# Evolution and rapid spread of a reassortant A(H3N2) virus that predominated the 2017-2018 influenza season

**DOI:** 10.1101/543322

**Authors:** Barney I. Potter, Rebecca Garten, James Hadfield, John Huddleston, John Barnes, Thomas Rowe, Lizheng Guo, Xiyan Xu, Richard A. Neher, Trevor Bedford, David Wentworth

## Abstract

The 2017-2018 North American influenza season caused more hospitalizations and deaths than any year since the 2009 H1N1 pandemic. The majority of recorded influenza infections were caused by A(H3N2) viruses, with most of the virus’s North American diversity falling into the A2 clade. Within A2, we observe a subclade which we call A2/re that rose to comprise almost 70% of A(H3N2) viruses circulating in North America by early 2018. Unlike most fast-growing clades, however, A2/re contains no amino acid substitutions in the hemagglutinin (HA) segment. Moreover, HI assays did not suggest substantial antigenic differences between A2/re viruses and viruses sampled during the 2016-2017 season. Rather, we observe that the A2/re clade was the result of a reassortment event that occurred in late 2016 or early 2017 and involved the combination of the HA and PB1 segments of an A2 virus with neuraminidase (NA) and other segments a virus from the clade A1b. The success of this clade shows the need for antigenic analysis that targets NA in addition to HA. Our results illustrate the potential for non-HA drivers of viral success and necessitate the need for more thorough tracking of full viral genomes to better understand the dynamics of influenza epidemics.

---

Influenza virus epidemics cause significant morbidity and mortality with about 10% of the global population infected annually [1] and most recent mortality estimates indicate that there are 291,000–645,000 influenza virus associated death each year [2]. Seasonality of influenza epidemics can vary by geographic location. In temperate regions, influenza activity typically peaks in mid-winter, while seasonal patterns are less stereotypical in tropical or subtropical regions [3]. Additionally, the severity of influenza epidemics can also vary by season and geography. The 2017–18 influenza season in the United States was the most severe epidemic since the 2003– 04 season, resulting in 79,000 deaths and more than 330,000 hospitalizations in the United States alone [4].

Throughout life humans are repeatedly infected by influenza viruses, primarily due to antigenic drift wherein amino acid substitutions in the hemagglutinin (HA) and/or neuraminidase (NA) surface glycoproteins generate viruses that escape from immunity induced by prior infection or vaccination. Out of the four co-circulating lineages of epidemic influenza viruses, A(H3N2) evolves the most rapidly, with generally higher circulation levels, necessitating more frequent updates to the specific strain used in the seasonal influenza vaccine [5, 6]. Due to ramifications in vaccine strain selection, improvements to tracking and predicting spread of A(H3N2) variants presents an opportunity for scientific insights to improve public health outcomes [7].

Research on influenza antigenic evolution focuses primarily on HA, whose antigenic properties are historically analyzed with hemagglutination inhibition (HI) assays [8]. Amino acid substitutions in epitope regions, primarily in the globular head of the HA protein, alter antigenic phenotype of the virus as measured by HI titers [5, 9–11]. However, NA evolves at nearly the same rate as HA and has similar signatures of adaptive evolution [12]. Additionally, recent work showed the importance of anti-NA antibodies to protective immunity through natural infection and vaccination [13, 14]. This suggests that NA evolution is a substantial contributor to the changing antigenic properties and dynamics of influenza viruses. While most research is devoted to the study of antigenic drift via specific amino acid substitutions, separate genomic segments coding for HA and NA can reassort, allowing novel genomic constellations to arise, a process that occurs frequently in nature [15, 16]. Reassortment can sometimes create novel adaptive genotypes [17, 18], but on average results in deleterious incompatible genotypes [19, 20]. In one notable example, the spread of the Fujian/2002 antigenic variant was attributable in part to reassortment between HA and other genomic segments, including NA [21]. The rapid development of sequencing technology and specific strategies for influenza virus genomics in the past decade enables sequencing of thousands of full viral genomes annually, where each genome consists of the coding sequences on each of the 8 influenza genome segments minus segment termini. Now nearly all influenza-positive surveillance specimens received by CDC are sequenced directly using a next generation sequencing (NGS) strategy and submitted to the GISAID Epiflu database [22]. Sequencing direct clinical samples avoids issues of virus evolution during in vitro propagation. From this abundance of genomic data, the dynamics of reassortment can be analyzed at high temporal and genotypic resolution.

Here, we use tools from the Nextstrain project [23] to show that a reassortant A(H3N2) genome constellation dominated the 20172018 North American influenza season. We go on to show that viruses with this genome constellation had the HA and PB1 segments of one parental virus with the other six segments of another virus, and that the progenitor virus likely emerged in late 2016 or early 2017.

## Supplementary material for "Evolution and rapid spread of a reassortant A(H3N2) virus that predominated the 2017-2018 influenza season": Metadata for sequence data. (part 1 of 3)

age	authors	country	date	division	gender	isolate_id	num_date	passage	raw_date	region	strain
10y	centers_for_disease_control_and_prevention	usa	2017-11-17	texas	female	EPI1123522	2017.8761122518822	unpassaged	2017-11-17	north_america	A/Texas/304/2017
2y	institut_pasteur	france	2017-02-03	alsace_champagne_ardenne_lorraine	male	EPI940715	2017.0903490759754	undetermined	2017-02-03	europe	A/Alsace/808/2017
65y	public_health_agency_of_canada__phac_	canada	2018-02-23	quebec	male	EPI1227093	2018.145106091718	undetermined	2018-02-23	north_america	A/Quebec/RV3310/2018
9y	hungarian_national_center_of_epidemiology	hungary	2016-12-13	hungary	male	EPI885202	2016.950034223135	undetermined	2016-12-13	europe	A/Hungary/188/2016
75y	centers_for_disease_control_and_prevention	usa	2017-03-04	wisconsin	female	EPI1114451	2017.1697467488023	unpassaged	2017-03-04	north_america	A/Wisconsin/219/2017
1m	swedish_institute_for_infectious_disease_control	sweden	2016-12-22	sweden	female	EPI881871	2016.974674880219	unpassaged	2016-12-22	europe	A/Sweden/88/2016
84y	central_research_institute_for_epidemiology	russia	2017-01-09	kaliningrad	male	EPI961982	2017.021902806297	unpassaged	2017-01-09	west_asia	A/Kaliningrad/CRIE-150/2017
1y	centers_for_disease_control_and_prevention	honduras	2017-05-15	honduras	female	EPI1026942	2017.3668720054757	unpassaged	2017-05-15	north_america	A/Honduras/195/2017
1y	centers_for_disease_control_and_prevention	laos	2017-09-14	laos	male	EPI1166064	2017.7008898015058	cell	2017-09-14	southeast_asia	A/Lao/3436/2017
72y	robert_koch_institute	germany	2017-01-09	baden_wurttemberg	male	EPI975597	2017.021902806297	unpassaged	2017-01-09	europe	A/BadenWurttemberg/201/2017
?	other_database_import	canada	2017-01-16	british_columbia	?	EPI953816	2017.041067761807	unpassaged	2017-01-16	north_america	A/BritishColumbia/50/2017
67y	instituto_de_salud_carlos_iii	spain	2018-03-01	balearic_islands	female	EPI1215602	2018.1615331964408	unpassaged	2018-03-01	europe	A/Baleares/1776/2018
3y	who_chinese_national_influenza_center	china	2017-12-05	shaanxi	male	EPI1168470	2017.9253935660506	cell	2017-12-05	china	A/Shaanxi-Wangyi/1974/2017
13y	crick_worldwide_influenza_centre	armenia	2016-12-13	armenia	female	EPI1010398	2016.950034223135	cell	2016-12-13	west_asia	A/Armenia/2214/2016
17y	robert_koch_institute	germany	2016-12-08	nordrhein_westfalen	male	EPI873809	2016.9363449691991	unpassaged	2016-12-08	europe	A/NordrheinWestfalen/72/2016
66y	centers_for_disease_control_and_prevention	australia	2017-10-18	queensland	male	EPI1225144	2017.7939767282683	egg	2017-10-18	oceania	A/Brisbane/190/2017-egg
86y	instituto_de_salud_carlos_iii	spain	2018-02-14	basque_country	female	EPI1200439	2018.1204654346338	cell	2018-02-14	europe	A/PaisVasco/1390/2018
45y	crick_worldwide_influenza_centre	egypt	2016-12-08	egypt	female	EPI1036039	2016.9363449691991	cell	2016-12-08	africa	A/Egypt/8123/2016
7y	centers_for_disease_control_and_prevention	guadeloupe	2017-11-23	guadeloupe	female	EPI1196981	2017.892539356605	unpassaged	2017-11-23	north_america	A/Guadeloupe/36/2018
8y	instituto_de_salud_carlos_iii	spain	2016-12-28	madrid	female	EPI977462	2016.991101984942	unpassaged	2016-12-28	europe	A/Madrid/171452/2016
?	microbiology_services_colindale,_public_health_england	united_kingdom	2017-02-01	england	?	EPI1029333	2017.084873374401	unpassaged	2017-02-01	europe	A/England/70600059/2017
14y	other_database_import	usa	2016-12-22	colorado	female	EPI1030486	2016.974674880219	cell	2016-12-22	north_america	A/Colorado/5678/2016
31y	robert_koch_institute	germany	2016-11-21	nordrhein_westfalen	female	EPI866898	2016.889801505818	unpassaged	2016-11-21	europe	A/NordrheinWestfalen/67/2016
13y	centers_for_disease_control_and_prevention	thailand	2017-06-16	ratchaburi	male	EPI1058523	2017.454483230664	cell	2017-06-16	southeast_asia	A/Ratchaburi/91/2017
10y	centers_for_disease_control_and_prevention	usa	2017-03-09	michigan	male	EPI1113754	2017.1834360027378	unpassaged	2017-03-09	north_america	A/Michigan/217/2017
?	who_collaborating_centre_for_reference_and_research_on_influenza	australia	2017-08-24	queensland	male	EPI1126167	2017.643394934976	unpassaged	2017-08-24	oceania	A/Brisbane/1059/2017
?	national_institute_for_health_and_welfare	finland	2017-01-10	finland	?	EPI900386	2017.024640657084	undetermined	2017-01-10	europe	A/Finland/736/2017
3y	crick_worldwide_influenza_centre	spain	2016-12-21	catalonia	male	EPI1015684	2016.971937029432	cell	2016-12-21	europe	A/Catalonia/9415S/2017
?	microbiology_services_colindale,_public_health_england	united_kingdom	2017-11-03	england	?	EPI1139091	2017.8377823408625	unpassaged	2017-11-03	europe	A/England/74620551/2017
31y	institut_pasteur	france	2017-01-19	normandy	male	EPI940945	2017.0492813141684	undetermined	2017-01-19	europe	A/HauteNormandie/536/2017
12y	centers_for_disease_control_and_prevention	usa	2017-10-18	washington	female	EPI1117493	2017.7939767282683	unpassaged	2017-10-18	north_america	A/Washington/308/2017
?	hospital_universitari_vall_d_hebron	spain	2017-01-01	catalonia	?	EPI943189	[ 2017. 2017.99657769]	unpassaged	2017-XX-XX	europe	A/Catalonia/NSVH100575604/2017
73y	centers_for_disease_control_and_prevention	pakistan	2016-12-03	pakistan	male	EPI943484	2016.9226557152635	unpassaged	2016-12-03	west_asia	A/Pakistan/1442/2016
44y	centers_for_disease_control_and_prevention	usa	2017-01-03	west_virginia	female	EPI896598	2017.0054757015744	unpassaged	2017-01-03	north_america	A/WestVirginia/1/2017
21y	centers_for_disease_control_and_prevention	usa	2016-11-20	delaware	female	EPI880484	2016.8870636550307	cell	2016-11-20	north_america	A/Delaware/35/2016
84y	public_health_agency_of_canada__phac_	canada	2018-02-11	manitoba	male	EPI1200634	2018.1122518822724	undetermined	2018-02-11	north_america	A/Manitoba/RV1614/2018
?	who_collaborating_centre_for_reference_and_research_on_influenza	australia	2017-07-14	victoria	female	EPI1057341	2017.5311430527036	cell	2017-07-14	oceania	A/Victoria/42/2017
21y	who_collaborating_centre_for_reference_and_research_on_influenza	australia	2017-07-04	victoria	female	EPI1045492	2017.5037645448324	cell	2017-07-04	oceania	A/Victoria/22/2017
8y	state_veterinary_institute_prague	czech_republic	2017-01-17	czech_republic	male	EPI988681	2017.043805612594	undetermined	2017-01-17	europe	A/CzechRepublic/88/2017
2y	crick_worldwide_influenza_centre	ukraine	2017-01-06	khmelnitsky	female	EPI1036355	2017.0136892539356	cell	2017-01-06	europe	A/Khmelnitsky/145/2017
55y	public_health_agency_of_canada__phac_	canada	2017-12-05	alberta	female	EPI1168371	2017.9253935660506	undetermined	2017-12-05	north_america	A/Alberta/RV0508/2018
3y	centers_for_disease_control_and_prevention	usa	2017-12-13	michigan	female	EPI1146640	2017.9472963723476	unpassaged	2017-12-13	north_america	A/Michigan/305/2017
?	centers_for_disease_control_and_prevention	usa	2017-02-20	tennessee	?	EPI976165	2017.1368925393565	unpassaged	2017-02-20	north_america	A/Tennessee/21/2017
58y	centers_for_disease_control_and_prevention	usa	2017-02-22	texas	male	EPI1116718	2017.1423682409309	unpassaged	2017-02-22	north_america	A/Texas/223/2017
96y	national_institute_of_infectious_diseases__niid_	taiwan	2016-12-05	taiwan	male	EPI917330	2016.9281314168377	cell	2016-12-05	china	A/Taiwan/1000/2016
37y	instituto_de_salud_carlos_iii	spain	2018-01-09	melilla	female	EPI1148267	2018.021902806297	unpassaged	2018-01-09	europe	A/Melilla/231/2018
51y	public_health_agency_of_canada__phac_	canada	2016-11-10	alberta	male	EPI1004120	2016.8596851471596	undetermined	2016-11-10	north_america	A/Alberta/RV3229/2016
17y	centers_for_disease_control_and_prevention	usa	2018-01-17	texas	?	EPI1174139	2018.043805612594	unpassaged	2018-01-17	north_america	A/Texas/63/2018
92y	centers_for_disease_control_and_prevention	usa	2017-10-04	california	male	EPI1093671	2017.7556468172484	unpassaged	2017-10-04	north_america	A/California/87/2017
18y	other_database_import	usa	2017-04-03	north_carolina	male	EPI1000808	2017.2518822724162	unpassaged	2017-04-03	north_america	A/NorthCarolina/26/2017
?	who_collaborating_centre_for_reference_and_research_on_influenza	new_zealand	2017-07-14	wellington	female	EPI1060470	2017.5311430527036	cell	2017-07-14	oceania	A/Wellington/31/2017
4y	centers_for_disease_control_and_prevention	usa	2017-01-05	texas	?	EPI895834	2017.0109514031485	unpassaged	2017-01-05	north_america	A/Texas/7/2017
11y	medical_university_vienna	austria	2017-01-13	austria	male	EPI954488	2017.0328542094455	cell	2017-01-13	europe	A/Austria/964285/2017
23y	other_database_import	usa	2017-02-10	texas	male	EPI1075233	2017.1095140314853	cell	2017-02-10	north_america	A/Texas/6019/2017
29y	centers_for_disease_control_and_prevention	usa	2017-02-15	wisconsin	male	EPI1110695	2017.123203285421	unpassaged	2017-02-15	north_america	A/Wisconsin/130/2017
13y	centers_for_disease_control_and_prevention	usa	2017-02-16	wisconsin	male	EPI1110615	2017.125941136208	unpassaged	2017-02-16	north_america	A/Wisconsin/132/2017
22y	centers_for_disease_control_and_prevention	usa	2017-06-29	west_virginia	female	EPI1042695	2017.4900752908966	unpassaged	2017-06-29	north_america	A/WestVirginia/22/2017
7y	centers_for_disease_control_and_prevention	usa	2017-06-09	michigan	male	EPI1026782	2017.435318275154	unpassaged	2017-06-09	north_america	A/Michigan/264/2017
?	hospital_universitari_vall_d_hebron	spain	2017-01-01	catalonia	?	EPI881999	[ 2017. 2017.99657769]	unpassaged	2017-XX-XX	europe	A/Catalonia/NSVH100542414/2017
?	statens_serum_institute	denmark	2016-12-17	denmark	?	EPI879369	2016.9609856262834	unpassaged	2016-12-17	europe	A/Denmark/96/2016
?	microbiology_services_colindale,_public_health_england	united_kingdom	2017-01-10	england	?	EPI1024270	2017.024640657084	unpassaged	2017-01-10	europe	A/England/70260036/2017
58y	crick_worldwide_influenza_centre	spain	2016-12-03	castile_and_leon	male	EPI887457	2016.9226557152635	cell	2016-12-03	europe	A/Valladolid/290/2016
14y	centers_for_disease_control_and_prevention	new_zealand	2016-08-19	new_zealand	female	EPI841064	2016.6324435318274	cell	2016-08-19	oceania	A/NewZealand/831/2016
73y	instituto_de_salud_carlos_iii	spain	2016-11-18	canary_islands	male	EPI869893	2016.8815879534566	cell	2016-11-18	europe	A/Canarias/3038/2016
1y	centers_for_disease_control_and_prevention	chile	2017-03-28	santiago	male	EPI1016382	2017.2354551676933	unpassaged	2017-03-28	south_america	A/Santiago/24560/2017
?	microbiology_services_colindale,_public_health_england	united_kingdom	2018-01-31	england	?	EPI1204198	2018.082135523614	unpassaged	2018-01-31	europe	A/England/80580564/2018
3y	public_health_agency_of_canada__phac_	canada	2018-03-01	quebec	male	EPI1203436	2018.1615331964408	undetermined	2018-03-01	north_america	A/Quebec/RV2244/2018
18y	centers_for_disease_control_and_prevention	usa	2017-02-20	texas	female	EPI1116806	2017.1368925393565	unpassaged	2017-02-20	north_america	A/Texas/211/2017
23y	centers_for_disease_control_and_prevention	usa	2017-02-06	washington	female	EPI1110959	2017.0985626283368	unpassaged	2017-02-06	north_america	A/Washington/258/2017
?	other_database_import	canada	2016-12-27	alberta	?	EPI953694	2016.9883641341546	unpassaged	2016-12-27	north_america	A/Alberta/226/2016
50y	instituto_de_salud_carlos_iii	spain	2017-01-24	madrid	female	EPI991300	2017.062970568104	unpassaged	2017-01-24	europe	A/Madrid/1470/2017
1y	ministry_of_health,_singapore	singapore	2017-12-07	singapore	male	EPI1145527	2017.930869267625	unpassaged	2017-12-07	southeast_asia	A/Singapore/KK1353/2017
11y	centers_for_disease_control_and_prevention	usa	2017-12-07	montana	female	EPI1136938	2017.930869267625	unpassaged	2017-12-07	north_america	A/Montana/41/2017
?	who_collaborating_centre_for_reference_and_research_on_influenza	new_zealand	2016-09-23	auckland	female	EPI893161	2016.7282683093772	cell	2016-09-23	oceania	A/SouthAuckland/96/2016
50y	centers_for_disease_control_and_prevention	laos	2017-09-20	laos	male	EPI1165859	2017.7173169062287	cell	2017-09-20	southeast_asia	A/Lao/3544/2017
?	microbiology_services_colindale,_public_health_england	united_kingdom	2018-01-29	england	?	EPI1203826	2018.0766598220398	unpassaged	2018-01-29	europe	A/England/80900492/2018
81y	centers_for_disease_control_and_prevention	usa	2017-12-12	california	female	EPI1136819	2017.9445585215606	unpassaged	2017-12-12	north_america	A/California/152/2017
18y	robert_koch_institute	germany	2016-12-08	saarland	female	EPI873819	2016.9363449691991	unpassaged	2016-12-08	europe	A/Saarland/11/2016
8y	public_health_agency_of_canada__phac_	canada	2016-11-24	saskatchewan	male	EPI1005535	2016.8980150581792	undetermined	2016-11-24	north_america	A/Saskatchewan/RV3272/2016
84y	public_health_agency_of_sweden	sweden	2017-10-03	vastra_gotaland	male	EPI1086594	2017.7529089664613	unpassaged	2017-10-03	europe	A/Gothenburg/4/2017
89y	medical_university_vienna	austria	2016-12-26	austria	female	EPI997064	2016.9856262833675	cell	2016-12-26	europe	A/Austria/961989/2016
80y	crick_worldwide_influenza_centre	spain	2016-12-27	catalonia	male	EPI1015667	2016.9883641341546	cell	2016-12-27	europe	A/Catalonia/3507819NS/2017
?	microbiology_services_colindale,_public_health_england	united_kingdom	2017-10-06	england	?	EPI1112524	2017.7611225188227	unpassaged	2017-10-06	europe	A/England/74080447/2017
?	microbiology_services_colindale,_public_health_england	united_kingdom	2017-11-14	england	?	EPI1139646	2017.8678986995208	unpassaged	2017-11-14	europe	A/England/74680313/2017
89y	centers_for_disease_control_and_prevention	usa	2018-01-27	michigan	female	EPI1197213	2018.0711841204654	unpassaged	2018-01-27	north_america	A/Michigan/29/2018
?	microbiology_services_colindale,_public_health_england	united_kingdom	2018-01-15	england	?	EPI1189310	2018.03832991102	unpassaged	2018-01-15	europe	A/England/80540710/2018
66y	centers_for_disease_control_and_prevention	usa	2017-03-12	wisconsin	male	EPI1114600	2017.1916495550993	unpassaged	2017-03-12	north_america	A/Wisconsin/244/2017
54y	hungarian_national_center_of_epidemiology	hungary	2017-01-23	hungary	female	EPI967131	2017.060232717317	undetermined	2017-01-23	europe	A/Hungary/381/2017
10y	centers_for_disease_control_and_prevention	usa	2017-02-15	wisconsin	female	EPI1111183	2017.123203285421	unpassaged	2017-02-15	north_america	A/Wisconsin/131/2017
?	microbiology_services_colindale,_public_health_england	united_kingdom	2018-01-08	england	?	EPI1188769	2018.01916495551	unpassaged	2018-01-08	europe	A/England/80380705/2018
24y	robert_koch_institute	germany	2017-10-09	baden_wurttemberg	male	EPI1120563	2017.7693360711842	undetermined	2017-10-09	europe	A/BadenWurttemberg/254/2017
84y	public_health_agency_of_canada__phac_	canada	2017-12-31	saskatchewan	female	EPI1168327	2017.996577686516	undetermined	2017-12-31	north_america	A/Saskatchewan/RV0402/2018
52y	institut_pasteur	france	2016-12-09	alsace_champagne_ardenne_lorraine	male	EPI881665	2016.9390828199862	undetermined	2016-12-09	europe	A/Alsace/3215/2016
?	who_collaborating_centre_for_reference_and_research_on_influenza	australia	2016-12-16	tasmania	female	EPI906108	2016.9582477754961	cell	2016-12-16	oceania	A/Tasmania/217/2016
77y	instituto_de_salud_carlos_iii	spain	2017-12-29	castilla_la_mancha	male	EPI1148239	2017.991101984942	unpassaged	2017-12-29	europe	A/CastillaLaMancha/180237/2017
52y	public_health_agency_of_canada__phac_	canada	2017-02-17	ontario	female	EPI1005380	2017.1286789869953	undetermined	2017-02-17	north_america	A/Ontario/RV1242/2017
13y	swedish_institute_for_infectious_disease_control	sweden	2017-03-08	sweden	male	EPI975492	2017.1806981519508	unpassaged	2017-03-08	europe	A/Sweden/60/2017
37y	centers_for_disease_control_and_prevention	usa	2017-11-24	alaska	female	EPI1125052	2017.8952772073922	unpassaged	2017-11-24	north_america	A/Alaska/71/2017
99y	public_health_agency_of_canada__phac_	canada	2018-01-02	ontario	female	EPI1168439	2018.002737850787	undetermined	2018-01-02	north_america	A/Ontario/RV0649/2018
65y	instituto_de_salud_carlos_iii	spain	2017-01-07	galicia	male	EPI888188	2017.0164271047229	unpassaged	2017-01-07	europe	A/Galicia/74/2017
75y	national_laboratory_for_health_environment_and_food	slovenia	2017-02-20	slovenia	male	EPI1082960	2017.1368925393565	undetermined	2017-02-20	europe	A/Slovenia/1195/2017
27y	crick_worldwide_influenza_centre	romania	2017-01-05	iasi	male	EPI995846	2017.0109514031485	cell	2017-01-05	europe	A/Iasi/206492/2017
13y	public_health_agency_of_canada__phac_	canada	2017-12-07	alberta	female	EPI1170898	2017.930869267625	undetermined	2017-12-07	north_america	A/Alberta/RV0836/2018
?	cnr_des_virus_influenza_r?gion_sud_france	france	2016-12-22	auvergne_rhone_alpes	?	EPI907764	2016.974674880219	unpassaged	2016-12-22	europe	A/Lyon/2212R634/2016
59y	public_health_agency_of_canada__phac_	canada	2017-04-20	manitoba	female	EPI1004430	2017.2984257357973	undetermined	2017-04-20	north_america	A/Manitoba/RV1625/2017
?	microbiology_services_colindale,_public_health_england	united_kingdom	2017-03-14	england	?	EPI1024846	2017.1971252566734	unpassaged	2017-03-14	europe	A/England/71360549/2017
88y	centers_for_disease_control_and_prevention	usa	2017-11-28	montana	female	EPI1125028	2017.9062286105407	unpassaged	2017-11-28	north_america	A/Montana/39/2017
?	ministry_of_health_turkey	turkey	2017-02-27	bursa	?	EPI1045251	2017.1560574948664	cell	2017-02-27	west_asia	A/Bursa/709/2017
29y	centers_for_disease_control_and_prevention	usa	2017-03-01	wisconsin	female	EPI961167	2017.1615331964408	unpassaged	2017-03-01	north_america	A/Wisconsin/31/2017
?	who_collaborating_centre_for_reference_and_research_on_influenza	australia	2017-07-29	victoria	female	EPI1060482	2017.5722108145105	cell	2017-07-29	oceania	A/Victoria/2081/2017
?	who_collaborating_centre_for_reference_and_research_on_influenza	australia	2016-09-05	victoria	?	EPI892834	2016.6789869952088	cell	2016-09-05	oceania	A/Victoria/110/2016
7y	centers_for_disease_control_and_prevention	laos	2017-09-08	laos	female	EPI1131649	2017.684462696783	unpassaged	2017-09-08	southeast_asia	A/Lao/3310/2017
3y	national_institute_of_infectious_diseases__niid_	japan	2016-12-11	kanagawa	female	EPI873769	2016.9445585215606	cell	2016-12-11	japan_korea	A/Kanagawa/AC1611/2016
43y	public_health_agency_of_canada__phac_	canada	2017-01-27	quebec	female	EPI1005904	2017.0711841204654	undetermined	2017-01-27	north_america	A/Quebec/RV1022/2017
28y	medical_university_vienna	austria	2016-12-26	austria	male	EPI1035880	2016.9856262833675	cell	2016-12-26	europe	A/Austria/961540/2016
12y	other_database_import	usa	2016-12-12	new_york	male	EPI1015015	2016.9472963723476	cell	2016-12-12	north_america	A/NewYork/5650/2016
93y	public_health_agency_of_canada__phac_	canada	2018-02-05	manitoba	male	EPI1187848	2018.0958247775495	undetermined	2018-02-05	north_america	A/Manitoba/RV1443/2018
93y	public_health_agency_of_canada__phac_	canada	2017-09-05	alberta	male	EPI1086388	2017.6762491444217	undetermined	2017-09-05	north_america	A/Alberta/RV2331/2017
?	who_collaborating_centre_for_reference_and_research_on_influenza	australia	2017-08-17	queensland	female	EPI1126145	2017.624229979466	unpassaged	2017-08-17	oceania	A/Townsville/1011/2017
11y	who_national_influenza_centre_russian_federation	russia	2016-12-06	lipetsk	?	EPI886459	2016.930869267625	unpassaged	2016-12-06	west_asia	A/Lipetsk/RII779S/2016
65y	centers_for_disease_control_and_prevention	usa	2016-12-25	california	male	EPI887272	2016.9828884325805	unpassaged	2016-12-25	north_america	A/California/203/2016
81y	public_health_agency_of_canada__phac_	canada	2018-03-06	ontario	female	EPI1214179	2018.1752224503764	undetermined	2018-03-06	north_america	A/Ontario/RV2820/2018
2y	centers_for_disease_control_and_prevention	usa	2017-12-13	new_mexico	male	EPI1136532	2017.9472963723476	unpassaged	2017-12-13	north_america	A/NewMexico/32/2017
63y	public_health_agency_of_canada__phac_	canada	2017-11-18	alberta	female	EPI1131743	2017.8788501026695	undetermined	2017-11-18	north_america	A/Alberta/RV2635/2017
52y	centers_for_disease_control_and_prevention	usa	2017-02-14	michigan	female	EPI1115970	2017.1204654346338	unpassaged	2017-02-14	north_america	A/Michigan/149/2017
38y	centers_for_disease_control_and_prevention	trinidad_and_tobago	2016-11-14	trinidad	male	EPI887012	2016.870636550308	cell	2016-11-14	north_america	A/Trinidad/8500/2016
49y	centers_for_disease_control_and_prevention	usa	2017-01-25	pennsylvania	female	EPI1129134	2017.065708418891	unpassaged	2017-01-25	north_america	A/Pennsylvania/119/2017
15y	national_institute_of_infectious_diseases__niid_	japan	2017-08-22	kanagawa	female	EPI1086434	2017.6379192334018	cell	2017-08-22	japan_korea	A/Kanagawa/209/2017
?	other_database_import	usa	2017-02-18	florida	?	EPI974350	2017.1314168377824	undetermined	2017-02-18	north_america	A/Gainesville/11/2017
44y	centers_for_disease_control_and_prevention	french_guiana	2017-12-27	french_guiana	female	EPI1180933	2017.9856262833675	unpassaged	2017-12-27	south_america	A/Guyane/360/2017
71y	centers_for_disease_control_and_prevention	usa	2018-02-08	mississippi	male	EPI1197021	2018.104038329911	unpassaged	2018-02-08	north_america	A/Mississippi/11/2018
31y	public_health_agency_of_canada__phac_	canada	2016-12-04	ontario	male	EPI1004932	2016.9253935660506	undetermined	2016-12-04	north_america	A/Ontario/RV0224/2017
80y	who_collaborating_centre_for_reference_and_research_on_influenza	australia	2017-04-10	south_australia	female	EPI1179421	2017.2710472279261	cell	2017-04-10	oceania	A/SouthAustralia/1080/2017
?	centers_for_disease_control_and_prevention	laos	2017-09-11	laos	male	EPI1166088	2017.6926762491444	cell	2017-09-11	southeast_asia	A/Lao/3454/2017
75y	centers_for_disease_control_and_prevention	usa	2017-01-08	texas	male	EPI944809	2017.01916495551	unpassaged	2017-01-08	north_america	A/Texas/27/2017
62y	centers_for_disease_control_and_prevention	usa	2017-07-24	wisconsin	male	EPI1049815	2017.558521560575	unpassaged	2017-07-24	north_america	A/Wisconsin/318/2017
8y	centers_for_disease_control_and_prevention	hong_kong	2017-10-22	hong_kong	male	EPI1107099	2017.8049281314168	unpassaged	2017-10-22	china	A/HongKong/4824/2017
?	microbiology_services_colindale,_public_health_england	united_kingdom	2017-12-27	england	?	EPI1152291	2017.9856262833675	unpassaged	2017-12-27	europe	A/England/75260318/2017
7y	crick_worldwide_influenza_centre	bulgaria	2017-01-13	bulgaria	female	EPI1043000	2017.0328542094455	cell	2017-01-13	europe	A/Bulgaria/317/2017
97y	centers_for_disease_control_and_prevention	usa	2016-12-08	florida	female	EPI870793	2016.9363449691991	unpassaged	2016-12-08	north_america	A/Florida/103/2016
77y	centers_for_disease_control_and_prevention	usa	2017-12-20	florida	male	EPI1142220	2017.9664613278576	unpassaged	2017-12-20	north_america	A/Florida/103/2017
33y	instituto_oswaldo_cruz_fiocruz___laboratory_of_respiratory_viruses_and_measles__lvrs_	brazil	2017-07-04	rio_grande_do_sul	female	EPI1045678	2017.5037645448324	egg	2017-07-04	south_america	A/RioGrandedoSul/661/2017-egg
49y	public_health_agency_of_canada__phac_	canada	2017-01-02	ontario	female	EPI1004924	2017.002737850787	undetermined	2017-01-02	north_america	A/Ontario/RV0217/2017
?	crick_worldwide_influenza_centre	cyprus	2017-12-11	cyprus	male	EPI1183780	2017.9418206707735	undetermined	2017-12-11	west_asia	A/Cyprus/F613/2017
39y	centers_for_disease_control_and_prevention	usa	2018-02-08	new_hampshire	male	EPI1197614	2018.104038329911	unpassaged	2018-02-08	north_america	A/NewHampshire/11/2018
18y	centers_for_disease_control_and_prevention	usa	2017-03-16	pennsylvania	female	EPI1129036	2017.2026009582478	unpassaged	2017-03-16	north_america	A/Pennsylvania/239/2017
93y	instituto_de_salud_carlos_iii	spain	2016-11-30	navarra	male	EPI869919	2016.914442162902	unpassaged	2016-11-30	europe	A/Navarra/3152/2016
43y	centers_for_disease_control_and_prevention	usa	2017-02-06	texas	male	EPI1116432	2017.0985626283368	unpassaged	2017-02-06	north_america	A/Texas/150/2017
59y	centers_for_disease_control_and_prevention	usa	2017-03-26	wisconsin	female	EPI1115022	2017.2299794661192	unpassaged	2017-03-26	north_america	A/Wisconsin/297/2017
47y	centers_for_disease_control_and_prevention	usa	2017-01-17	michigan	male	EPI1115523	2017.043805612594	unpassaged	2017-01-17	north_america	A/Michigan/83/2017
1y	other_database_import	usa	2017-03-01	virginia	male	EPI1075109	2017.1615331964408	cell	2017-03-01	north_america	A/Virginia/6183/2017
16y	public_health_agency_of_canada__phac_	canada	2017-01-23	saskatchewan	female	EPI1005621	2017.060232717317	undetermined	2017-01-23	north_america	A/Saskatchewan/RV0865/2017
?	who_collaborating_centre_for_reference_and_research_on_influenza	australia	2017-06-19	new_south_wales	female	EPI1045381	2017.4626967830254	cell	2017-06-19	oceania	A/Newcastle/82/2017
60y	centers_for_disease_control_and_prevention	usa	2017-03-10	wisconsin	male	EPI1114640	2017.186173853525	unpassaged	2017-03-10	north_america	A/Wisconsin/241/2017
?	microbiology_services_colindale,_public_health_england	united_kingdom	2017-11-14	england	?	EPI1139155	2017.8678986995208	unpassaged	2017-11-14	europe	A/England/74680316/2017
?	who_collaborating_centre_for_reference_and_research_on_influenza	australia	2017-09-07	new_south_wales	female	EPI1131939	2017.6817248459959	unpassaged	2017-09-07	oceania	A/Sydney/1158/2017
87y	public_health_agency_of_canada__phac_	canada	2016-12-18	ontario	male	EPI1004986	2016.9637234770705	undetermined	2016-12-18	north_america	A/Ontario/RV0395/2017
?	crick_worldwide_influenza_centre	cameroon	2017-09-22	cameroon	male	EPI1193226	2017.7227926078028	undetermined	2017-09-22	africa	A/Cameroon/9406/2017
47y	other_database_import	usa	2016-12-27	washington	male	EPI1075586	2016.9883641341546	cell	2016-12-27	north_america	A/Washington/5866/2016
45y	centers_for_disease_control_and_prevention	usa	2017-10-04	illinois	female	EPI1138120	2017.7556468172484	cell	2017-10-04	north_america	A/Illinois/39/2017
19y	crick_worldwide_influenza_centre	israel	2017-01-02	israel	female	EPI995854	2017.002737850787	cell	2017-01-02	west_asia	A/Israel/R-670/2017
16y	national_institute_for_public_health_and_the_environment__rivm_	netherlands	2018-03-12	netherlands	female	EPI1208806	2018.1916495550993	unpassaged	2018-03-12	europe	A/Netherlands/10489/2018
?	crick_worldwide_influenza_centre	italy	2016-12-05	emilia_romagna	male	EPI898374	2016.9281314168377	cell	2016-12-05	europe	A/Parma/58/2016
102y	public_health_agency_of_canada__phac_	canada	2017-04-04	ontario	female	EPI1006403	2017.2546201232033	undetermined	2017-04-04	north_america	A/Ontario/RV1987/2017
47y	national_institute_of_infectious_diseases__niid_	japan	2017-03-01	kanagawa	male	EPI1055128	2017.1615331964408	cell	2017-03-01	japan_korea	A/Kanagawa/176/2017
?	who_collaborating_centre_for_reference_and_research_on_influenza	australia	2017-04-26	south_australia	female	EPI1022445	2017.3148528405202	cell	2017-04-26	oceania	A/SouthAustralia/78/2017
3y	crick_worldwide_influenza_centre	jordan	2017-01-01	jordan	male	EPI1036093	2017.0	cell	2017-01-01	west_asia	A/Jordan/20170030015/2017
37y	public_health_agency_of_canada__phac_	canada	2017-12-19	alberta	male	EPI1170854	2017.9637234770705	undetermined	2017-12-19	north_america	A/Alberta/RV0791/2018
63y	instituto_nacional_enfermedades_infecciosas_c.g.malbran	argentina	2017-03-07	buenos_aires	male	EPI1059731	2017.1779603011637	unpassaged	2017-03-07	south_america	A/BuenosAires/1465/2017
71y	who_national_influenza_centre_russian_federation	russia	2018-01-29	samara	?	EPI1171515	2018.0766598220398	unpassaged	2018-01-29	west_asia	A/Samara/RII-846S/2018
?	microbiology_services_colindale,_public_health_england	united_kingdom	2017-01-15	england	?	EPI1029037	2017.03832991102	unpassaged	2017-01-15	europe	A/England/70380309/2017
20y	who_national_influenza_centre_russian_federation	russia	2016-11-15	belgorod	female	EPI886225	2016.8733744010951	unpassaged	2016-11-15	west_asia	A/Belgorod/RII464S/2016
33y	centers_for_disease_control_and_prevention	usa	2017-02-14	michigan	male	EPI1115222	2017.1204654346338	unpassaged	2017-02-14	north_america	A/Michigan/144/2017
?	microbiology_services_colindale,_public_health_england	united_kingdom	2017-01-05	england	?	EPI914402	2017.0109514031485	unpassaged	2017-01-05	europe	A/England/1/2017
54y	institut_pasteur	france	2017-01-23	pays_de_la_loire	male	EPI962570	2017.060232717317	undetermined	2017-01-23	europe	A/PaysDeLoire/827/2017
?	centers_for_disease_control_and_prevention	usa	2016-11-02	california	female	EPI862673	2016.8377823408625	unpassaged	2016-11-02	north_america	A/California/150/2016
70y	centers_for_disease_control_and_prevention	bolivia	2017-06-23	bolivia	female	EPI1088140	2017.473648186174	unpassaged	2017-06-23	south_america	A/Bolivia/1729/2017
15y	crick_worldwide_influenza_centre	morocco	2016-11-16	fes_meknes	male	EPI991544	2016.8761122518822	cell	2016-11-16	africa	A/Fes/123/2016
1y	crick_worldwide_influenza_centre	bulgaria	2016-12-20	bulgaria	male	EPI898288	2016.9691991786447	cell	2016-12-20	europe	A/Bulgaria/1229/2016
?	robert_koch_institute	germany	2016-12-28	bayern	?	EPI894970	2016.991101984942	unpassaged	2016-12-28	europe	A/Bayern/90/2016
64y	centers_for_disease_control_and_prevention	usa	2018-01-15	kentucky	male	EPI1197452	2018.03832991102	unpassaged	2018-01-15	north_america	A/Kentucky/8/2018
?	who_national_influenza_centre_russian_federation	russia	2016-12-20	irkutsk	female	EPI886257	2016.9691991786447	unpassaged	2016-12-20	west_asia	A/Irkutsk/RII901S/2016
91y	crick_worldwide_influenza_centre	hong_kong	2017-07-21	hong_kong	female	EPI1060884	2017.5503080082135	undetermined	2017-07-21	china	A/HongKong/3854/2017
71y	centers_for_disease_control_and_prevention	usa	2017-02-26	montana	female	EPI964627	2017.1533196440794	unpassaged	2017-02-26	north_america	A/Montana/10/2017
68y	national_laboratory_for_health_environment_and_food	slovenia	2016-12-21	slovenia	female	EPI884188	2016.971937029432	undetermined	2016-12-21	europe	A/Slovenia/2657/2016
11y	public_health_agency_of_canada__phac_	canada	2018-01-29	quebec	female	EPI1183856	2018.0766598220398	undetermined	2018-01-29	north_america	A/Quebec/RV1064/2018
?	crick_worldwide_influenza_centre	kyrgyzstan	2016-11-30	kyrgyzstan	male	EPI917210	2016.914442162902	cell	2016-11-30	west_asia	A/Kyrgyzstan/11/2017
91y	public_health_agency_of_canada__phac_	canada	2017-07-07	alberta	male	EPI1049904	2017.5119780971936	undetermined	2017-07-07	north_america	A/Alberta/RV2225/2017
90y	public_health_agency_of_canada__phac_	canada	2018-03-09	ontario	female	EPI1227070	2018.1834360027378	undetermined	2018-03-09	north_america	A/Ontario/RV3236/2018
82y	centers_for_disease_control_and_prevention	usa	2016-12-29	georgia	?	EPI896540	2016.993839835729	unpassaged	2016-12-29	north_america	A/Georgia/65/2016
36y	who_chinese_national_influenza_center	china	2016-09-19	fujian	male	EPI885795	2016.7173169062287	cell	2016-09-19	china	A/Fujian-Gulou/11611/2016
60y	centers_for_disease_control_and_prevention	usa	2018-01-10	west_virginia	female	EPI1166902	2018.024640657084	unpassaged	2018-01-10	north_america	A/WestVirginia/1/2018
5y	centers_for_disease_control_and_prevention	usa	2018-02-05	montana	male	EPI1198469	2018.0958247775495	unpassaged	2018-02-05	north_america	A/Montana/10/2018
53y	public_health_agency_of_canada__phac_	canada	2016-12-02	alberta	male	EPI1004146	2016.9199178644765	undetermined	2016-12-02	north_america	A/Alberta/RV0038/2017
64y	crick_worldwide_influenza_centre	ireland	2016-12-22	ireland	female	EPI1013125	2016.974674880219	cell	2016-12-22	europe	A/Ireland/82745/2016
25y	other_database_import	usa	2017-03-13	west_virginia	male	EPI1000670	2017.1943874058863	unpassaged	2017-03-13	north_america	A/WestVirginia/13/2017
51y	centers_for_disease_control_and_prevention	usa	2016-12-13	west_virginia	male	EPI896582	2016.950034223135	unpassaged	2016-12-13	north_america	A/WestVirginia/13/2016
46y	centers_for_disease_control_and_prevention	usa	2016-12-29	pennsylvania	female	EPI1129376	2016.993839835729	unpassaged	2016-12-29	north_america	A/Pennsylvania/149/2016
75y	public_health_agency_of_canada__phac_	canada	2017-08-22	alberta	male	EPI1075160	2017.6379192334018	undetermined	2017-08-22	north_america	A/Alberta/RV2274/2017
22y	medical_university_vienna	austria	2016-12-30	austria	male	EPI884296	2016.996577686516	cell	2016-12-30	europe	A/Austria/961846/2016
4y	instituto_de_salud_publica_de_chile	chile	2017-05-17	los_lagos	female	EPI1047432	2017.37234770705	undetermined	2017-05-17	south_america	A/Osorno/39912/2017
4y	who_collaborating_centre_for_reference_and_research_on_influenza	sri_lanka	2016-12-06	sri_lanka	?	EPI919342	2016.930869267625	cell	2016-12-06	south_asia	A/SriLanka/40/2016
67y	crick_worldwide_influenza_centre	russia	2016-11-27	moscow	male	EPI960152	2016.9062286105407	cell	2016-11-27	west_asia	A/Moscow/20166/2016
3y	centers_for_disease_control_and_prevention	cambodia	2017-11-27	cambodia	female	EPI1210195	2017.9034907597536	unpassaged	2017-11-27	southeast_asia	A/Cambodia/1054/2017
80y	who_national_influenza_centre_russian_federation	russia	2016-12-11	saratov	male	EPI886273	2016.9445585215606	unpassaged	2016-12-11	west_asia	A/Saratov/RII489S/2016
49y	centers_for_disease_control_and_prevention	usa	2018-01-16	virginia	female	EPI1207750	2018.041067761807	unpassaged	2018-01-16	north_america	A/Virginia/14/2018
?	crick_worldwide_influenza_centre	kazakhstan	2016-11-30	kazakhstan	female	EPI991586	2016.914442162902	cell	2016-11-30	west_asia	A/Kazakhstan/4940/2016
60y	robert_koch_institute	germany	2017-01-09	brandenburg	female	EPI905856	2017.021902806297	unpassaged	2017-01-09	europe	A/Brandenburg/4/2017
57y	crick_worldwide_influenza_centre	algeria	2016-12-15	algeria	male	EPI978918	2016.955509924709	cell	2016-12-15	africa	A/Algeria/85/2016
?	centers_for_disease_control_and_prevention	usa	2017-08-17	maryland	male	EPI1059974	2017.624229979466	unpassaged	2017-08-17	north_america	A/Maryland/40/2017
?	microbiology_services_colindale,_public_health_england	united_kingdom	2017-01-12	england	?	EPI1030411	2017.0301163586585	unpassaged	2017-01-12	europe	A/England/70300023/2017
72y	centers_for_disease_control_and_prevention	usa	2017-01-07	missouri	male	EPI896041	2017.0164271047229	unpassaged	2017-01-07	north_america	A/Missouri/1/2017
1y	public_health_agency_of_canada__phac_	canada	2017-03-10	saskatchewan	female	EPI1005637	2017.186173853525	undetermined	2017-03-10	north_america	A/Saskatchewan/RV1174/2017
78y	centers_for_disease_control_and_prevention	usa	2017-09-11	washington	male	EPI1093480	2017.6926762491444	unpassaged	2017-09-11	north_america	A/Washington/300/2017
?	centers_for_disease_control_and_prevention	suriname	2017-10-13	suriname	male	EPI1142566	2017.7802874743327	unpassaged	2017-10-13	south_america	A/Suriname/2263/2017
?	other_database_import	usa	2017-02-09	maryland	?	EPI998163	2017.1067761806983	undetermined	2017-02-09	north_america	A/Baltimore/295/2017
1y	national_institute_of_infectious_diseases__niid_	japan	2016-12-08	kyoto	male	EPI997185	2016.9363449691991	cell	2016-12-08	japan_korea	A/Kyoto-C/14/2016
95y	centers_for_disease_control_and_prevention	usa	2017-10-20	california	female	EPI1094494	2017.7994524298426	unpassaged	2017-10-20	north_america	A/California/100/2017
42y	centers_for_disease_control_and_prevention	usa	2016-11-18	massachusetts	male	EPI870493	2016.8815879534566	unpassaged	2016-11-18	north_america	A/Massachusetts/40/2016
85y	public_health_agency_of_canada__phac_	canada	2017-12-27	ontario	female	EPI1188096	2017.9856262833675	undetermined	2017-12-27	north_america	A/Ontario/RV0676/2018
84y	statens_serum_institute	denmark	2017-12-11	denmark	female	EPI1148726	2017.9418206707735	undetermined	2017-12-11	europe	A/Denmark/86/2017
38y	crick_worldwide_influenza_centre	hong_kong	2017-07-01	hong_kong	female	EPI1043897	2017.495550992471	undetermined	2017-07-01	china	A/HongKong/3097/2017
?	microbiology_services_colindale,_public_health_england	united_kingdom	2017-12-22	england	?	EPI1152227	2017.971937029432	unpassaged	2017-12-22	europe	A/England/75240051/2017
41y	public_health_agency_of_canada__phac_	canada	2016-12-16	ontario	female	EPI1004981	2016.9582477754961	undetermined	2016-12-16	north_america	A/Ontario/RV0390/2017
14y	public_health_agency_of_canada__phac_	canada	2017-03-25	quebec	female	EPI1006436	2017.2272416153319	undetermined	2017-03-25	north_america	A/Quebec/RV1524/2017
66y	centers_for_disease_control_and_prevention	usa	2017-03-07	michigan	female	EPI975973	2017.1779603011637	cell	2017-03-07	north_america	A/Michigan/31/2017
1y	centers_for_disease_control_and_prevention	indonesia	2017-03-03	indonesia	male	EPI1130211	2017.167008898015	unpassaged	2017-03-03	southeast_asia	A/Indonesia/Nihrd-Bjm579/2017
82y	medical_university_vienna	austria	2016-12-28	austria	female	EPI956139	2016.991101984942	cell	2016-12-28	europe	A/Austria/961385/2016
?	hospital_universitari_vall_d_hebron	spain	2017-01-01	catalonia	?	EPI902240	[ 2017. 2017.99657769]	unpassaged	2017-XX-XX	europe	A/Catalonia/NSVH100545633/2017
?	national_centre_for_disease_control__ncdc_	mongolia	2017-01-02	orkhon	?	EPI903979	2017.002737850787	undetermined	2017-01-02	west_asia	A/Orkhon/AF186031/2017
32y	hungarian_national_center_of_epidemiology	hungary	2017-01-16	hungary	female	EPI907353	2017.041067761807	undetermined	2017-01-16	europe	A/Hungary/258/2017
26y	instituto_nacional_enfermedades_infecciosas_c.g.malbran	argentina	2017-06-22	neuquen	female	EPI1059722	2017.4709103353866	unpassaged	2017-06-22	south_america	A/Neuquen/26224/2017
78y	centers_for_disease_control_and_prevention	usa	2016-09-07	ohio	male	EPI857390	2016.684462696783	cell	2016-09-07	north_america	A/Ohio/37/2016
59y	centers_for_disease_control_and_prevention	usa	2017-08-23	ohio	female	EPI1060067	2017.640657084189	unpassaged	2017-08-23	north_america	A/Ohio/37/2017
?	who_collaborating_centre_for_reference_and_research_on_influenza	australia	2017-06-22	western_australia	male	EPI1045327	2017.4709103353866	cell	2017-06-22	oceania	A/Perth/87/2017
22y	centers_for_disease_control_and_prevention	usa	2016-12-29	pennsylvania	male	EPI1129520	2016.993839835729	unpassaged	2016-12-29	north_america	A/Pennsylvania/151/2016
60y	crick_worldwide_influenza_centre	romania	2016-12-15	romania	female	EPI1001834	2016.955509924709	cell	2016-12-15	europe	A/Bucharest/206014/2016
85y	centers_for_disease_control_and_prevention	usa	2017-02-08	texas	male	EPI1117011	2017.104038329911	unpassaged	2017-02-08	north_america	A/Texas/167/2017
18y	crick_worldwide_influenza_centre	ukraine	2016-12-01	ukraine	male	EPI991808	2016.9171800136892	cell	2016-12-01	europe	A/Ukraine/7460/2016
35y	public_health_agency_of_canada__phac_	canada	2017-12-21	alberta	female	EPI1170893	2017.9691991786447	undetermined	2017-12-21	north_america	A/Alberta/RV0831/2018
48y	institut_pasteur	france	2017-12-04	ile_de_france	male	EPI1133476	2017.9226557152635	undetermined	2017-12-04	europe	A/Paris/1651/2017
?	crick_worldwide_influenza_centre	switzerland	2017-12-21	switzerland	female	EPI1154878	2017.9691991786447	cell	2017-12-21	europe	A/Switzerland/8060/2017
41y	centers_for_disease_control_and_prevention	argentina	2017-06-06	argentina	male	EPI1047879	2017.4271047227926	unpassaged	2017-06-06	south_america	A/Argentina/892/2017
14y	public_health_agency_of_canada__phac_	canada	2017-12-28	quebec	male	EPI1140919	2017.9883641341546	undetermined	2017-12-28	north_america	A/Quebec/RV0042/2018
38y	other_database_import	usa	2017-01-23	washington	female	EPI1075479	2017.060232717317	cell	2017-01-23	north_america	A/Washington/5869/2017
?	microbiology_services_colindale,_public_health_england	united_kingdom	2017-01-17	england	?	EPI1024366	2017.043805612594	unpassaged	2017-01-17	europe	A/England/70360615/2017
35y	centers_for_disease_control_and_prevention	usa	2017-02-22	wisconsin	female	EPI1111568	2017.1423682409309	unpassaged	2017-02-22	north_america	A/Wisconsin/178/2017
6y	institut_pasteur	france	2017-01-02	alsace_champagne_ardenne_lorraine	female	EPI898952	2017.002737850787	undetermined	2017-01-02	europe	A/Lorraine/77/2017
39y	instituto_de_salud_carlos_iii	spain	2017-01-05	la_rioja	male	EPI967651	2017.0109514031485	cell	2017-01-05	europe	A/LaRioja/876/2017
?	hospital_universitari_vall_d_hebron	spain	2017-01-01	catalonia	?	EPI897569	[ 2017. 2017.99657769]	unpassaged	2017-XX-XX	europe	A/Catalonia/NSVH100545385/2017
19y	centers_for_disease_control_and_prevention	usa	2017-03-14	wisconsin	female	EPI1114672	2017.1971252566734	unpassaged	2017-03-14	north_america	A/Wisconsin/254/2017
21y	who_collaborating_centre_for_reference_and_research_on_influenza	fiji	2017-01-01	fiji	male	EPI1153041	[ 2017. 2017.99657769]	cell	2017-XX-XX	oceania	A/Fiji/67/2017
?	who_collaborating_centre_for_reference_and_research_on_influenza	australia	2017-03-23	new_south_wales	male	EPI1046807	2017.2217659137577	cell	2017-03-23	oceania	A/Sydney/101/2017
?	crick_worldwide_influenza_centre	madagascar	2017-04-13	antananarivo	female	EPI1050805	2017.2792607802876	cell	2017-04-13	africa	A/Antananarivo/1621/2017
72y	centers_for_disease_control_and_prevention	usa	2017-12-30	new_mexico	male	EPI1161838	2017.993839835729	unpassaged	2017-12-30	north_america	A/NewMexico/33/2017
?	microbiology_services_colindale,_public_health_england	united_kingdom	2018-02-12	england	?	EPI1204662	2018.1149897330595	unpassaged	2018-02-12	europe	A/England/80740426/2018
2y	centers_for_disease_control_and_prevention	brazil	2017-08-17	brazil	female	EPI1198714	2017.624229979466	unpassaged	2017-08-17	south_america	A/Brazil/1967/2017
?	centers_for_disease_control_and_prevention	usa	2018-01-14	maryland	male	EPI1166588	2018.0355920602328	unpassaged	2018-01-14	north_america	A/Maryland/4/2018
?	centers_for_disease_control_and_prevention	haiti	2017-10-26	haiti	?	EPI1185063	2017.8158795345653	unpassaged	2017-10-26	north_america	A/Haiti/5464/2017
101y	centers_for_disease_control_and_prevention	usa	2017-12-18	wisconsin	female	EPI1163762	2017.9609856262834	unpassaged	2017-12-18	north_america	A/Wisconsin/349/2017
27y	centers_for_disease_control_and_prevention	usa	2017-03-15	wisconsin	female	EPI1114791	2017.1998631074607	unpassaged	2017-03-15	north_america	A/Wisconsin/263/2017
13y	centers_for_disease_control_and_prevention	usa	2017-01-10	maryland	female	EPI912809	2017.024640657084	unpassaged	2017-01-10	north_america	A/Maryland/4/2017
?	crick_worldwide_influenza_centre	jordan	2016-12-20	jordan	?	EPI1036077	2016.9691991786447	cell	2016-12-20	west_asia	A/Jordan/20170020034/2016
10y	centers_for_disease_control_and_prevention	nicaragua	2016-11-23	nicaragua	female	EPI925150	2016.8952772073922	cell	2016-11-23	north_america	A/Nicaragua/597806/2016
90y	centers_for_disease_control_and_prevention	usa	2017-02-15	delaware	male	EPI955711	2017.123203285421	unpassaged	2017-02-15	north_america	A/Delaware/9/2017
?	who_collaborating_centre_for_reference_and_research_on_influenza	australia	2017-09-08	south_australia	female	EPI1131995	2017.684462696783	unpassaged	2017-09-08	oceania	A/SouthAustralia/1062/2017
84y	public_health_agency_of_canada__phac_	canada	2016-12-29	ontario	female	EPI1005108	2016.993839835729	undetermined	2016-12-29	north_america	A/Ontario/RV0571/2017
59y	public_health_agency_of_canada__phac_	canada	2017-12-21	ontario	male	EPI1151887	2017.9691991786447	undetermined	2017-12-21	north_america	A/Ontario/RV0287/2018
21y	national_institute_for_public_health_and_the_environment__rivm_	netherlands	2017-01-18	netherlands	male	EPI907335	2017.0465434633813	unpassaged	2017-01-18	europe	A/Netherlands/757/2017
2y	crick_worldwide_influenza_centre	armenia	2016-12-27	armenia	male	EPI960032	2016.9883641341546	cell	2016-12-27	west_asia	A/Armenia/2356/2016
67y	instituto_de_salud_carlos_iii	spain	2018-02-07	la_rioja	male	EPI1215614	2018.101300479124	cell	2018-02-07	europe	A/LaRioja/1851/2018
49y	centers_for_disease_control_and_prevention	usa	2016-11-25	colorado	female	EPI874458	2016.9007529089665	unpassaged	2016-11-25	north_america	A/Colorado/45/2016
17y	state_research_center_of_virology_and_biotechnology__vector_	russia	2017-01-25	krasnoyarsk	female	EPI967111	2017.065708418891	cell	2017-01-25	west_asia	A/Krasnoyarsk/1430/2017
22y	other_database_import	usa	2016-09-18	connecticut	male	EPI1014967	2016.7145790554414	cell	2016-09-18	north_america	A/Connecticut/5602/2016
43y	centers_for_disease_control_and_prevention	usa	2017-01-11	washington	female	EPI1109110	2017.0273785078714	unpassaged	2017-01-11	north_america	A/Washington/94/2017
?	microbiology_services_colindale,_public_health_england	usa	2018-01-11	massachusetts	?	EPI1194620	2018.0273785078714	unpassaged	2018-01-11	north_america	A/England/75281003/2018
73y	instituto_de_salud_carlos_iii	spain	2017-01-03	aragon	male	EPI916947	2017.0054757015744	unpassaged	2017-01-03	europe	A/Aragon/535/2017
?	crick_worldwide_influenza_centre	south_africa	2017-06-20	south_africa	female	EPI1060920	2017.4654346338125	cell	2017-06-20	africa	A/SouthAfrica/R04939/2017
78y	crick_worldwide_influenza_centre	russia	2017-04-12	st_petersburg	female	EPI1043076	2017.2765229295003	cell	2017-04-12	west_asia	A/StPetersburg/274/2017
18y	public_health_agency_of_canada__phac_	canada	2018-01-17	quebec	female	EPI1183954	2018.043805612594	undetermined	2018-01-17	north_america	A/Quebec/RV1110/2018
22y	centers_for_disease_control_and_prevention	thailand	2017-07-12	maha_sarakham	female	EPI1058397	2017.5256673511294	cell	2017-07-12	southeast_asia	A/Mahasarakham/123/2017
97y	public_health_agency_of_canada__phac_	canada	2018-03-23	ontario	female	EPI1222286	2018.2217659137577	undetermined	2018-03-23	north_america	A/Ontario/RV2982/2018
?	other_database_import	canada	2016-11-21	alberta	?	EPI953698	2016.889801505818	unpassaged	2016-11-21	north_america	A/Alberta/157/2016
50y	centers_for_disease_control_and_prevention	usa	2016-09-22	hawaii	female	EPI857158	2016.72553045859	unpassaged	2016-09-22	north_america	A/Hawaii/77/2016
17y	centers_for_disease_control_and_prevention	usa	2017-01-24	wyoming	male	EPI925537	2017.062970568104	unpassaged	2017-01-24	north_america	A/Wyoming/5/2017
70y	centers_for_disease_control_and_prevention	usa	2017-11-14	iowa	female	EPI1123458	2017.8678986995208	unpassaged	2017-11-14	north_america	A/Iowa/39/2017
7y	centers_for_disease_control_and_prevention	usa	2018-01-22	alaska	male	EPI1180768	2018.0574948665299	unpassaged	2018-01-22	north_america	A/Alaska/4/2018
18y	crick_worldwide_influenza_centre	albania	2016-11-30	albania	female	EPI943196	2016.914442162902	cell	2016-11-30	europe	A/Albania/7010/2016
?	who_collaborating_centre_for_reference_and_research_on_influenza	australia	2017-07-05	victoria	female	EPI1058751	2017.5065023956195	cell	2017-07-05	oceania	A/Victoria/26/2017
23y	crick_worldwide_influenza_centre	russia	2017-12-24	novosibirsk	female	EPI1177417	2017.977412731006	cell	2017-12-24	west_asia	A/Novosibirsk/265/2017
1y	public_health_agency_of_canada__phac_	canada	2017-02-01	quebec	male	EPI1005845	2017.084873374401	undetermined	2017-02-01	north_america	A/Quebec/RV0641/2017
7y	centers_for_disease_control_and_prevention	usa	2017-02-26	wisconsin	male	EPI1111704	2017.1533196440794	unpassaged	2017-02-26	north_america	A/Wisconsin/194/2017
20y	instituto_de_salud_carlos_iii	spain	2018-02-27	extremadura	male	EPI1213356	2018.1560574948664	cell	2018-02-27	europe	A/Extremadura/1835/2018
31y	other_database_import	usa	2017-02-06	texas	male	EPI1075401	2017.0985626283368	cell	2017-02-06	north_america	A/Texas/5961/2017
81y	public_health_agency_of_canada__phac_	canada	2017-12-20	ontario	female	EPI1149954	2017.9664613278576	undetermined	2017-12-20	north_america	A/Ontario/RV0362/2018
?	crick_worldwide_influenza_centre	bosnia_herzegovina	2017-01-23	bosnia_herzegovina	male	EPI1073786	2017.060232717317	cell	2017-01-23	europe	A/BosniaHerzegovina/9787/2017
6y	public_health_agency_of_canada__phac_	canada	2017-12-12	saskatchewan	male	EPI1140925	2017.9445585215606	undetermined	2017-12-12	north_america	A/Saskatchewan/RV0061/2018
54y	public_health_agency_of_canada__phac_	canada	2018-02-07	quebec	female	EPI1212793	2018.101300479124	undetermined	2018-02-07	north_america	A/Quebec/RV2418/2018
72y	centers_for_disease_control_and_prevention	usa	2017-01-25	washington	male	EPI1110030	2017.065708418891	unpassaged	2017-01-25	north_america	A/Washington/201/2017
?	who_collaborating_centre_for_reference_and_research_on_influenza	australia	2016-08-17	victoria	?	EPI836999	2016.6269678302533	cell	2016-08-17	oceania	A/Victoria/2103/2016
?	public_health_agency_of_canada__phac_	canada	2017-03-22	quebec	male	EPI1006431	2017.2190280629707	undetermined	2017-03-22	north_america	A/Quebec/RV1519/2017
5y	public_health_agency_of_canada__phac_	canada	2016-12-21	quebec	female	EPI1005739	2016.971937029432	undetermined	2016-12-21	north_america	A/Quebec/RV0011/2017
84y	instituto_de_salud_carlos_iii	spain	2016-12-03	basque_country	female	EPI888218	2016.9226557152635	cell	2016-12-03	europe	A/PaisVasco/3268/2016
2y	national_institute_of_infectious_diseases__niid_	laos	2017-09-20	laos	male	EPI1215309	2017.7173169062287	cell	2017-09-20	southeast_asia	A/Lao/F3575/2017
62y	public_health_agency_of_canada__phac_	canada	2017-11-22	quebec	male	EPI1168396	2017.889801505818	undetermined	2017-11-22	north_america	A/Quebec/RV0547/2018
84y	public_health_agency_of_canada__phac_	canada	2018-01-03	ontario	male	EPI1200645	2018.0054757015744	undetermined	2018-01-03	north_america	A/Ontario/RV1625/2018
53y	hellenic_pasteur_institute	greece	2017-12-19	north_aegean	female	EPI1203160	2017.9637234770705	cell	2017-12-19	europe	A/LesvosGRC/2669/2017
13y	national_institute_of_infectious_diseases__niid_	japan	2016-12-13	kanagawa	female	EPI969278	2016.950034223135	cell	2016-12-13	japan_korea	A/Yokohama/170/2016
22y	centers_for_disease_control_and_prevention	usa	2018-02-01	illinois	female	EPI1185280	2018.084873374401	unpassaged	2018-02-01	north_america	A/Illinois/9/2018
11y	centers_for_disease_control_and_prevention	ukraine	2016-12-19	kyiv	male	EPI896336	2016.9664613278576	cell	2016-12-19	europe	A/Kyiv/957/2016
66y	public_health_agency_of_sweden	sweden	2018-03-23	vastra_gotaland	male	EPI1232631	2018.2217659137577	unpassaged	2018-03-23	europe	A/Boras/1/2018
88y	public_health_agency_of_sweden	sweden	2017-11-15	vastra_gotaland	female	EPI1106720	2017.870636550308	unpassaged	2017-11-15	europe	A/Boras/1/2017
25y	crick_worldwide_influenza_centre	armenia	2016-12-21	armenia	female	EPI1010404	2016.971937029432	cell	2016-12-21	west_asia	A/Armenia/2300/2016
51y	centers_for_disease_control_and_prevention	usa	2018-01-22	maryland	female	EPI1197670	2018.0574948665299	unpassaged	2018-01-22	north_america	A/Maryland/9/2018
?	microbiology_services_colindale,_public_health_england	united_kingdom	2017-01-16	england	?	EPI1029029	2017.041067761807	unpassaged	2017-01-16	europe	A/England/70380307/2017
?	centers_for_disease_control_and_prevention	colombia	2017-10-20	colombia	female	EPI1163351	2017.7994524298426	unpassaged	2017-10-20	south_america	A/Colombia/6186/2017
4y	instituto_de_salud_carlos_iii	spain	2017-01-16	la_rioja	female	EPI967643	2017.041067761807	cell	2017-01-16	europe	A/LaRioja/868/2017
15y	public_health_agency_of_canada__phac_	canada	2017-01-29	saskatchewan	female	EPI1005612	2017.0766598220398	undetermined	2017-01-29	north_america	A/Saskatchewan/RV0856/2017
23y	public_health_agency_of_canada__phac_	canada	2018-01-16	ontario	female	EPI1200659	2018.041067761807	undetermined	2018-01-16	north_america	A/Ontario/RV1642/2018
55y	public_health_agency_of_canada__phac_	canada	2017-03-30	ontario	male	EPI1005433	2017.2409308692677	undetermined	2017-03-30	north_america	A/Ontario/RV1642/2017
70y	centers_for_disease_control_and_prevention	usa	2017-02-17	pennsylvania	female	EPI1128775	2017.1286789869953	unpassaged	2017-02-17	north_america	A/Pennsylvania/202/2017
76y	centers_for_disease_control_and_prevention	usa	2017-12-24	montana	female	EPI1142406	2017.977412731006	unpassaged	2017-12-24	north_america	A/Montana/45/2017
32y	centers_for_disease_control_and_prevention	usa	2016-08-22	montana	male	EPI836586	2016.640657084189	unpassaged	2016-08-22	north_america	A/Montana/45/2016
92y	public_health_agency_of_canada__phac_	canada	2018-01-11	manitoba	male	EPI1168350	2018.0273785078714	undetermined	2018-01-11	north_america	A/Manitoba/RV0443/2018
21y	central_research_institute_for_epidemiology	russia	2016-12-08	moscow	female	EPI960184	2016.9363449691991	unpassaged	2016-12-08	west_asia	A/Moscow/CRIE-75/2016
74y	other_database_import	usa	2017-02-05	mississippi	male	EPI1075267	2017.0958247775495	cell	2017-02-05	north_america	A/Mississippi/6053/2017
70y	centers_for_disease_control_and_prevention	bolivia	2017-04-03	bolivia	female	EPI1088084	2017.2518822724162	unpassaged	2017-04-03	south_america	A/Bolivia/397/2017
36y	centers_for_disease_control_and_prevention	usa	2017-02-10	pennsylvania	male	EPI1129255	2017.1095140314853	unpassaged	2017-02-10	north_america	A/Pennsylvania/178/2017
85y	institut_pasteur	france	2016-10-29	ile_de_france	female	EPI865230	2016.8268309377138	undetermined	2016-10-29	europe	A/Paris/2967/2016
27y	other_database_import	usa	2017-02-21	new_jersey	female	EPI1075207	2017.1396303901438	cell	2017-02-21	north_america	A/NewJersey/6123/2017
?	crick_worldwide_influenza_centre	serbia	2016-12-23	serbia	male	EPI1015723	2016.977412731006	cell	2016-12-23	europe	A/Serbia/2252/2016
59y	public_health_agency_of_canada__phac_	canada	2017-01-17	newfoundland	female	EPI1004506	2017.043805612594	undetermined	2017-01-17	north_america	A/Newfoundland/RV0880/2017
30y	public_health_agency_of_canada__phac_	canada	2016-12-26	ontario	female	EPI1005036	2016.9856262833675	undetermined	2016-12-26	north_america	A/Ontario/RV0485/2017
73y	centers_for_disease_control_and_prevention	usa	2016-12-06	virginia	male	EPI879642	2016.930869267625	unpassaged	2016-12-06	north_america	A/Virginia/65/2016
?	centers_for_disease_control,_r.o.c.__taiwan_	taiwan	2017-07-19	taiwan	?	EPI1046867	2017.5448323066394	undetermined	2017-07-19	china	A/Taiwan/98749/2017
69y	public_health_agency_of_sweden	sweden	2018-01-16	sweden	male	EPI1192425	2018.041067761807	unpassaged	2018-01-16	europe	A/Sweden/4/2018
90y	public_health_agency_of_canada__phac_	canada	2018-02-06	saskatchewan	male	EPI1202701	2018.0985626283368	undetermined	2018-02-06	north_america	A/Saskatchewan/RV2186/2018
56y	centers_for_disease_control_and_prevention	usa	2018-01-12	washington	female	EPI1174431	2018.0301163586585	unpassaged	2018-01-12	north_america	A/Washington/32/2018
?	crick_worldwide_influenza_centre	hong_kong	2017-05-19	hong_kong	male	EPI1021170	2017.3778234086242	undetermined	2017-05-19	china	A/HongKong/2262/2017
?	who_collaborating_centre_for_reference_and_research_on_influenza	australia	2017-08-23	queensland	female	EPI1126181	2017.640657084189	unpassaged	2017-08-23	oceania	A/Brisbane/1065/2017
52y	instituto_de_salud_carlos_iii	spain	2017-01-23	madrid	female	EPI991295	2017.060232717317	unpassaged	2017-01-23	europe	A/Madrid/1465/2017
34y	national_institute_of_infectious_diseases__niid_	japan	2017-05-12	tokyo	female	EPI1043572	2017.3586584531142	cell	2017-05-12	japan_korea	A/Tokyo/17109/2017
?	other_database_import	usa	2017-03-15	washington	?	EPI1001631	2017.1998631074607	cell	2017-03-15	north_america	A/Washington/32/2017
14y	national_institute_of_infectious_diseases__niid_	mongolia	2016-12-22	ulaanbaatar	female	EPI952559	2016.974674880219	cell	2016-12-22	west_asia	A/Ulaanbaatar/3572/2016
62y	swedish_institute_for_infectious_disease_control	sweden	2017-01-20	sweden	female	EPI946037	2017.0520191649555	unpassaged	2017-01-20	europe	A/Sweden/4/2017
77y	centers_for_disease_control_and_prevention	usa	2017-03-02	nevada	female	EPI979952	2017.1642710472279	cell	2017-03-02	north_america	A/Nevada/8/2017
84y	instituto_de_salud_carlos_iii	spain	2017-12-06	basque_country	male	EPI1143022	2017.9281314168377	cell	2017-12-06	europe	A/PaisVasco/2493/2017
?	who_collaborating_centre_for_reference_and_research_on_influenza	australia	2017-09-20	victoria	male	EPI1140456	2017.7173169062287	cell	2017-09-20	oceania	A/Victoria/858/2017
4y	centers_for_disease_control_and_prevention	cambodia	2017-11-06	cambodia	male	EPI1210211	2017.8459958932237	unpassaged	2017-11-06	southeast_asia	A/Cambodia/1004/2017
12y	public_health_agency_of_canada__phac_	canada	2018-02-01	saskatchewan	male	EPI1200694	2018.084873374401	undetermined	2018-02-01	north_america	A/Saskatchewan/RV1748/2018
81y	instituto_de_salud_carlos_iii	spain	2017-01-27	basque_country	male	EPI995528	2017.0711841204654	cell	2017-01-27	europe	A/PaisVasco/1257/2017
66y	public_health_agency_of_canada__phac_	canada	2017-03-15	manitoba	female	EPI1004418	2017.1998631074607	undetermined	2017-03-15	north_america	A/Manitoba/RV1421/2017
15y	national_laboratory_for_health_environment_and_food	slovenia	2016-12-29	slovenia	female	EPI906147	2016.993839835729	undetermined	2016-12-29	europe	A/Slovenia/2764/2016
55y	medical_university_vienna	austria	2016-12-29	austria	male	EPI884284	2016.993839835729	cell	2016-12-29	europe	A/Austria/961480/2016
54y	centers_for_disease_control_and_prevention	usa	2018-02-27	district_of_columbia	?	EPI1224945	2018.1560574948664	unpassaged	2018-02-27	north_america	A/DistrictOfColumbia/12/2018
26y	institut_pasteur	france	2016-09-07	nord_pasde_calais_picardie	male	EPI840931	2016.684462696783	undetermined	2016-09-07	europe	A/NordPasDeCalais/2750/2016
31y	public_health_agency_of_canada__phac_	canada	2017-02-27	saskatchewan	female	EPI1005668	2017.1560574948664	undetermined	2017-02-27	north_america	A/Saskatchewan/RV1331/2017
89y	centers_for_disease_control_and_prevention	usa	2018-01-10	vermont	female	EPI1163857	2018.024640657084	unpassaged	2018-01-10	north_america	A/Vermont/2/2018
14y	state_veterinary_institute_prague	czech_republic	2017-01-16	czech_republic	female	EPI988932	2017.041067761807	undetermined	2017-01-16	europe	A/CzechRepublic/96/2017
60y	centers_for_disease_control_and_prevention	usa	2017-02-14	pennsylvania	female	EPI1128284	2017.1204654346338	unpassaged	2017-02-14	north_america	A/Pennsylvania/193/2017
33y	centers_for_disease_control_and_prevention	usa	2016-10-03	wyoming	male	EPI857230	2016.7556468172484	unpassaged	2016-10-03	north_america	A/Wyoming/29/2016
2y	centers_for_disease_control_and_prevention	usa	2017-11-18	iowa	female	EPI1176102	2017.8788501026695	unpassaged	2017-11-18	north_america	A/Iowa/68/2017
?	other_database_import	usa	2016-09-20	south_carolina	?	EPI1030675	2016.7200547570158	undetermined	2016-09-20	north_america	A/SouthCarolina/NHRC_JX41611/2016
98y	centers_for_disease_control_and_prevention	usa	2017-01-17	vermont	female	EPI911632	2017.043805612594	unpassaged	2017-01-17	north_america	A/Vermont/2/2017
19y	public_health_agency_of_canada__phac_	canada	2018-01-22	saskatchewan	female	EPI1192327	2018.0574948665299	undetermined	2018-01-22	north_america	A/Saskatchewan/RV1331/2018
60y	public_health_agency_of_canada__phac_	canada	2018-02-13	ontario	female	EPI1222313	2018.1177275838468	undetermined	2018-02-13	north_america	A/Ontario/RV3063/2018
1y	centers_for_disease_control_and_prevention	colombia	2017-11-12	colombia	female	EPI1163383	2017.8624229979466	unpassaged	2017-11-12	south_america	A/Colombia/6446/2017
23y	centers_for_disease_control_and_prevention	usa	2017-11-15	missouri	male	EPI1123410	2017.870636550308	unpassaged	2017-11-15	north_america	A/Missouri/40/2017
78y	centers_for_disease_control_and_prevention	usa	2018-01-03	california	female	EPI1212502	2018.0054757015744	cell	2018-01-03	north_america	A/California/8/2018
80y	crick_worldwide_influenza_centre	hong_kong	2017-07-12	hong_kong	male	EPI1148813	2017.5256673511294	undetermined	2017-07-12	china	A/HongKong/4099/2017
86y	public_health_agency_of_canada__phac_	canada	2016-12-21	ontario	female	EPI1004908	2016.971937029432	undetermined	2016-12-21	north_america	A/Ontario/RV0173/2017
80y	instituto_de_salud_carlos_iii	spain	2016-12-14	cantabria	female	EPI977453	2016.952772073922	unpassaged	2016-12-14	europe	A/Cantabria/171401/2016
11y	centers_for_disease_control_and_prevention	usa	2017-03-18	wisconsin	male	EPI1114806	2017.208076659822	unpassaged	2017-03-18	north_america	A/Wisconsin/269/2017
68y	instituto_de_salud_carlos_iii	spain	2018-02-01	canary_islands	female	EPI1222079	2018.084873374401	cell	2018-02-01	europe	A/Canarias/2029/2018
?	other_database_import	canada	2016-11-09	british_columbia	?	EPI953778	2016.8569472963723	unpassaged	2016-11-09	north_america	A/BritishColumbia/117/2016
59y	national_institute_of_infectious_diseases__niid_	japan	2016-12-02	aichi	female	EPI959283	2016.9199178644765	cell	2016-12-02	japan_korea	A/Aichi/142/2016
79y	centers_for_disease_control_and_prevention	usa	2017-01-10	california	female	EPI911600	2017.024640657084	unpassaged	2017-01-10	north_america	A/California/8/2017
84y	cantacuzino_institute	romania	2017-02-24	romania	male	EPI971550	2017.1478439425052	cell	2017-02-24	europe	A/Romania/209012/2017
?	microbiology_services_colindale,_public_health_england	united_kingdom	2017-12-18	england	?	EPI1144677	2017.9609856262834	unpassaged	2017-12-18	europe	A/England/75160389/2017
?	crick_worldwide_influenza_centre	serbia	2016-12-21	serbia	female	EPI1054493	2016.971937029432	cell	2016-12-21	europe	A/Serbia/8283/2016
72y	institut_pasteur	france	2017-02-04	pays_de_la_loire	male	EPI962642	2017.0930869267625	undetermined	2017-02-04	europe	A/PaysDeLoire/1028/2017
?	other_database_import	usa	2017-11-02	california	?	EPI1178781	2017.8350444900752	undetermined	2017-11-02	north_america	A/California/SAR20930N/2017
8y	public_health_agency_of_canada__phac_	canada	2018-02-15	quebec	male	EPI1201313	2018.123203285421	undetermined	2018-02-15	north_america	A/Quebec/RV2071/2018
32y	centers_for_disease_control_and_prevention	russia	2016-11-13	st_petersburg	female	EPI910540	2016.8678986995208	cell	2016-11-13	west_asia	A/StPetersburg/333/2016
6y	centers_for_disease_control_and_prevention	usa	2017-11-06	new_mexico	male	EPI1117421	2017.8459958932237	unpassaged	2017-11-06	north_america	A/NewMexico/26/2017
98y	centers_for_disease_control_and_prevention	usa	2018-02-22	florida	female	EPI1206186	2018.1423682409309	unpassaged	2018-02-22	north_america	A/Florida/28/2018
2y	centers_for_disease_control_and_prevention	guatemala	2017-04-17	guatemala	male	EPI1049284	2017.290212183436	cell	2017-04-17	north_america	A/Guatemala/12400/2017
78y	centers_for_disease_control_and_prevention	usa	2017-08-07	alaska	female	EPI1059827	2017.5968514715948	unpassaged	2017-08-07	north_america	A/Alaska/51/2017
4y	centers_for_disease_control_and_prevention	nicaragua	2016-12-05	nicaragua	male	EPI925174	2016.9281314168377	cell	2016-12-05	north_america	A/Nicaragua/749311/2016
39y	public_health_agency_of_canada__phac_	canada	2017-01-17	ontario	male	EPI1005224	2017.043805612594	undetermined	2017-01-17	north_america	A/Ontario/RV0833/2017
?	who_collaborating_centre_for_reference_and_research_on_influenza	australia	2017-09-21	victoria	female	EPI1140435	2017.7200547570158	cell	2017-09-21	oceania	A/Victoria/870/2017
90y	instituto_de_salud_carlos_iii	spain	2016-12-28	basque_country	male	EPI957944	2016.991101984942	cell	2016-12-28	europe	A/PaisVasco/170959/2016
33y	centers_for_disease_control_and_prevention	usa	2017-04-26	louisiana	female	EPI1006286	2017.3148528405202	unpassaged	2017-04-26	north_america	A/Louisiana/41/2017
68y	centers_for_disease_control_and_prevention	usa	2017-10-04	california	female	EPI1104539	2017.7556468172484	unpassaged	2017-10-04	north_america	A/California/108/2017
89y	public_health_agency_of_canada__phac_	canada	2016-09-19	british_columbia	female	EPI1004297	2016.7173169062287	undetermined	2016-09-19	north_america	A/BritishColumbia/RV3142/2016
17y	centers_for_disease_control_and_prevention	tanzania	2017-03-23	tanzania	male	EPI1016629	2017.2217659137577	unpassaged	2017-03-23	africa	A/Tanzania/746/2017
31y	centers_for_disease_control_and_prevention	usa	2017-03-21	pennsylvania	male	EPI1129344	2017.2162902121834	unpassaged	2017-03-21	north_america	A/Pennsylvania/244/2017
70y	public_health_agency_of_canada__phac_	canada	2017-02-17	quebec	female	EPI1005968	2017.1286789869953	undetermined	2017-02-17	north_america	A/Quebec/RV1446/2017
28y	cantacuzino_institute	romania	2017-01-30	romania	female	EPI913916	2017.0793976728269	egg	2017-01-30	europe	A/Romania/207465/2017-egg
6y	centers_for_disease_control_and_prevention	honduras	2017-05-25	honduras	male	EPI1035406	2017.394250513347	unpassaged	2017-05-25	north_america	A/Honduras/247/2017
?	who_collaborating_centre_for_reference_and_research_on_influenza	new_zealand	2016-09-01	auckland	male	EPI893098	2016.6680355920603	cell	2016-09-01	oceania	A/SouthAuckland/71/2016
?	other_database_import	nicaragua	2016-12-14	nicaragua	male	EPI1067155	2016.952772073922	undetermined	2016-12-14	north_america	A/Nicaragua/9073_02/2016
27y	public_health_agency_of_canada__phac_	canada	2018-01-09	quebec	female	EPI1183830	2018.021902806297	undetermined	2018-01-09	north_america	A/Quebec/RV0932/2018
?	who_collaborating_centre_for_reference_and_research_on_influenza	australia	2017-06-29	south_australia	male	EPI1045462	2017.4900752908966	cell	2017-06-29	oceania	A/SouthAustralia/166/2017
3y	who_chinese_national_influenza_center	china	2017-08-03	hunan	female	EPI1062415	2017.5859000684463	cell	2017-08-03	china	A/Hunan-Yuhua/11237/2017
53y	public_health_agency_of_canada__phac_	canada	2017-02-17	alberta	female	EPI1004273	2017.1286789869953	undetermined	2017-02-17	north_america	A/Alberta/RV1263/2017
29y	centers_for_disease_control_and_prevention	usa	2018-03-19	maine	male	EPI1224647	2018.2108145106092	unpassaged	2018-03-19	north_america	A/Maine/21/2018
?	microbiology_services_colindale,_public_health_england	united_kingdom	2018-02-13	england	?	EPI1200078	2018.1177275838468	unpassaged	2018-02-13	europe	A/England/80800424/2018
60y	instituto_de_salud_carlos_iii	spain	2017-01-16	navarra	female	EPI991308	2017.041067761807	unpassaged	2017-01-16	europe	A/Navarra/1206/2017
77y	centers_for_disease_control_and_prevention	uruguay	2017-05-31	uruguay	female	EPI1035649	2017.4106776180697	unpassaged	2017-05-31	south_america	A/Uruguay/170/2017
36y	instituto_de_salud_carlos_iii	spain	2017-01-09	navarra	male	EPI971597	2017.021902806297	unpassaged	2017-01-09	europe	A/Navarra/1095/2017
2y	instituto_de_salud_carlos_iii	spain	2017-11-11	galicia	male	EPI1105921	2017.8596851471596	unpassaged	2017-11-11	europe	A/Galicia/2343/2017
68y	centers_for_disease_control_and_prevention	maldives	2017-03-16	maldives	female	EPI993922	2017.2026009582478	unpassaged	2017-03-16	south_asia	A/Maldives/505/2017
15y	centers_for_disease_control_and_prevention	usa	2017-02-08	texas	male	EPI1116339	2017.104038329911	unpassaged	2017-02-08	north_america	A/Texas/163/2017
32y	instituto_de_salud_carlos_iii	spain	2017-01-17	basque_country	female	EPI977477	2017.043805612594	cell	2017-01-17	europe	A/PaisVasco/1170/2017
6y	who_chinese_national_influenza_center	china	2016-11-07	beijing	male	EPI885843	2016.851471594798	cell	2016-11-07	china	A/Beijing-Daxin/315/2016
68y	centers_for_disease_control_and_prevention	usa	2016-10-27	iowa	female	EPI865502	2016.8213552361397	unpassaged	2016-10-27	north_america	A/Iowa/33/2016
?	who_collaborating_centre_for_reference_and_research_on_influenza	australia	2017-06-25	new_south_wales	male	EPI1045540	2017.479123887748	cell	2017-06-25	oceania	A/Sydney/145/2017
?	who_collaborating_centre_for_reference_and_research_on_influenza	australia	2017-07-04	tasmania	male	EPI1126085	2017.5037645448324	cell	2017-07-04	oceania	A/Tasmania/4/2017
?	centers_for_disease_control_and_prevention	togo	2017-10-09	togo	?	EPI1146045	2017.7693360711842	unpassaged	2017-10-09	africa	A/Togo/1035/2017
89y	instituto_de_salud_carlos_iii	spain	2017-01-17	asturias	female	EPI906119	2017.043805612594	unpassaged	2017-01-17	europe	A/Asturias/363/2017
11y	centers_for_disease_control_and_prevention	usa	2017-01-19	pennsylvania	male	EPI1128871	2017.0492813141684	unpassaged	2017-01-19	north_america	A/Pennsylvania/84/2017
53y	centers_for_disease_control_and_prevention	usa	2018-03-28	minnesota	female	EPI1224575	2018.2354551676933	unpassaged	2018-03-28	north_america	A/Minnesota/27/2018
?	crick_worldwide_influenza_centre	israel	2017-12-11	israel	?	EPI1201202	2017.9418206707735	cell	2017-12-11	west_asia	A/Israel/SK405/2017
87y	public_health_agency_of_canada__phac_	canada	2017-02-07	ontario	?	EPI1005280	2017.101300479124	undetermined	2017-02-07	north_america	A/Ontario/RV0974/2017
?	microbiology_services_colindale,_public_health_england	united_kingdom	2017-12-28	england	?	EPI1152475	2017.9883641341546	unpassaged	2017-12-28	europe	A/England/80160654/2017
14y	robert_koch_institute	germany	2016-12-09	berlin	female	EPI873811	2016.9390828199862	unpassaged	2016-12-09	europe	A/Berlin/93/2016
29y	other_database_import	usa	2017-01-03	hawaii	male	EPI1075464	2017.0054757015744	cell	2017-01-03	north_america	A/Hawaii/5934/2017
9y	centers_for_disease_control_and_prevention	congo	2017-10-31	congo	female	EPI1205346	2017.829568788501	unpassaged	2017-10-31	africa	A/Congo/450/2017
4y	centers_for_disease_control_and_prevention	usa	2017-01-31	pennsylvania	female	EPI1129057	2017.082135523614	unpassaged	2017-01-31	north_america	A/Pennsylvania/140/2017
?	other_database_import	canada	2017-01-11	british_columbia	?	EPI953842	2017.0273785078714	unpassaged	2017-01-11	north_america	A/BritishColumbia/37/2017
?	microbiology_services_colindale,_public_health_england	united_kingdom	2016-12-01	england	?	EPI914010	2016.9171800136892	unpassaged	2016-12-01	europe	A/England/64960377/2016
65y	public_health_agency_of_canada__phac_	canada	2017-02-14	ontario	male	EPI1005326	2017.1204654346338	undetermined	2017-02-14	north_america	A/Ontario/RV1101/2017
26y	centers_for_disease_control_and_prevention	usa	2017-03-13	vermont	?	EPI979238	2017.1943874058863	unpassaged	2017-03-13	north_america	A/Vermont/10/2017
67y	cantacuzino_institute	romania	2016-12-19	romania	female	EPI899692	2016.9664613278576	egg	2016-12-19	europe	A/Romania/3748-3722/2016-egg
?	microbiology_services_colindale,_public_health_england	united_kingdom	2018-02-02	england	?	EPI1199854	2018.0876112251883	unpassaged	2018-02-02	europe	A/England/80620359/2018
?	crick_worldwide_influenza_centre	kyrgyzstan	2016-11-28	kyrgyzstan	male	EPI891682	2016.908966461328	cell	2016-11-28	west_asia	A/Kyrgyzstan/117/2016
1y	who_chinese_national_influenza_center	china	2017-09-18	fujian	male	EPI1136290	2017.7118412046543	cell	2017-09-18	china	A/Fujian-Siming/1748/2017
15y	centers_for_disease_control_and_prevention	usa	2016-11-15	delaware	female	EPI1055941	2016.8733744010951	egg	2016-11-15	north_america	A/Delaware/32/2016-egg
44y	crick_worldwide_influenza_centre	belgium	2017-01-05	belgium	?	EPI1001790	2017.0109514031485	cell	2017-01-05	europe	A/Belgium/G0044/2017
74y	public_health_agency_of_sweden	sweden	2017-12-25	ostergotland	female	EPI1192170	2017.9801505817934	unpassaged	2017-12-25	europe	A/Linkoping/6/2017
68y	crick_worldwide_influenza_centre	norway	2016-11-28	norway	male	EPI887443	2016.908966461328	cell	2016-11-28	europe	A/Norway/4860/2016
80y	national_laboratory_for_health_environment_and_food	slovenia	2017-01-24	slovenia	female	EPI993845	2017.062970568104	undetermined	2017-01-24	europe	A/Slovenia/568/2017
72y	robert_koch_institute_nationales_referenzzentrum_f?r_influenza	germany	2018-03-15	berlin	female	EPI1213557	2018.1998631074607	unpassaged	2018-03-15	europe	A/Berlin/49/2018
23y	centers_for_disease_control_and_prevention	usa	2017-01-23	washington	female	EPI1109455	2017.060232717317	unpassaged	2017-01-23	north_america	A/Washington/182/2017
?	other_database_import	canada	2017-01-09	ontario	?	EPI953920	2017.021902806297	unpassaged	2017-01-09	north_america	A/Ontario/24/2017
69y	centers_for_disease_control_and_prevention	usa	2017-02-02	pennsylvania	female	EPI1129472	2017.0876112251883	unpassaged	2017-02-02	north_america	A/Pennsylvania/146/2017
27y	crick_worldwide_influenza_centre	armenia	2016-12-22	armenia	female	EPI1010412	2016.974674880219	cell	2016-12-22	west_asia	A/Armenia/2307/2016
80y	other_database_import	usa	2017-02-26	new_jersey	female	EPI1015114	2017.1533196440794	cell	2017-02-26	north_america	A/NewJersey/16/2017
?	microbiology_services_colindale,_public_health_england	united_kingdom	2017-01-10	england	?	EPI1028845	2017.024640657084	unpassaged	2017-01-10	europe	A/England/70220040/2017
3y	public_health_agency_of_canada__phac_	canada	2018-02-14	quebec	female	EPI1201291	2018.1204654346338	undetermined	2018-02-14	north_america	A/Quebec/RV1991/2018
80y	centers_for_disease_control_and_prevention	usa	2018-02-23	new_jersey	female	EPI1224471	2018.145106091718	unpassaged	2018-02-23	north_america	A/NewJersey/16/2018
6y	centers_for_disease_control_and_prevention	laos	2017-09-21	laos	male	EPI1166143	2017.7200547570158	cell	2017-09-21	southeast_asia	A/Lao/3516/2017
77y	robert_koch_institute	germany	2017-02-08	berlin	female	EPI975627	2017.104038329911	unpassaged	2017-02-08	europe	A/Berlin/49/2017
78y	centers_for_disease_control_and_prevention	usa	2016-09-07	florida	female	EPI857566	2016.684462696783	unpassaged	2016-09-07	north_america	A/Florida/74/2016
6y	centers_for_disease_control_and_prevention	usa	2017-10-22	florida	male	EPI1099612	2017.8049281314168	unpassaged	2017-10-22	north_america	A/Florida/74/2017
?	crick_worldwide_influenza_centre	slovenia	2018-01-16	slovenia	female	EPI1183820	2018.041067761807	cell	2018-01-16	europe	A/Slovenia/315/2018
4y	public_health_agency_of_canada__phac_	canada	2018-03-10	quebec	male	EPI1213770	2018.186173853525	undetermined	2018-03-10	north_america	A/Quebec/RV2670/2018
15y	centers_for_disease_control_and_prevention	maldives	2017-12-03	maldives	female	EPI1174647	2017.9199178644765	unpassaged	2017-12-03	south_asia	A/Maldives/1428/2017
?	microbiology_services_colindale,_public_health_england	united_kingdom	2017-12-31	england	?	EPI1152547	2017.996577686516	unpassaged	2017-12-31	europe	A/England/80180624/2017
86y	centers_for_disease_control_and_prevention	usa	2017-01-23	california	female	EPI918113	2017.060232717317	unpassaged	2017-01-23	north_america	A/California/13/2017
54y	public_health_agency_of_canada__phac_	canada	2017-12-12	alberta	male	EPI1170901	2017.9445585215606	undetermined	2017-12-12	north_america	A/Alberta/RV0851/2018
?	other_database_import	canada	2016-12-12	british_columbia	?	EPI953791	2016.9472963723476	unpassaged	2016-12-12	north_america	A/BritishColumbia/130/2016
?	who_collaborating_centre_for_reference_and_research_on_influenza	australia	2017-09-11	tasmania	female	EPI1132043	2017.6926762491444	unpassaged	2017-09-11	oceania	A/Tasmania/1031/2017
17y	state_veterinary_institute_prague	czech_republic	2017-01-19	czech_republic	male	EPI988930	2017.0492813141684	undetermined	2017-01-19	europe	A/CzechRepublic/102/2017
58y	centers_for_disease_control_and_prevention	usa	2017-05-11	hawaii	female	EPI1016327	2017.3559206023272	unpassaged	2017-05-11	north_america	A/Hawaii/28/2017
46y	centers_for_disease_control_and_prevention	brazil	2017-02-20	brazil	female	EPI1049019	2017.1368925393565	unpassaged	2017-02-20	south_america	A/Brazil/529/2017
19y	centers_for_disease_control_and_prevention	usa	2018-01-24	kansas	female	EPI1182782	2018.062970568104	unpassaged	2018-01-24	north_america	A/Kansas/4/2018
18y	other_database_import	usa	2017-04-05	new_york	female	EPI1015388	2017.2573579739903	unpassaged	2017-04-05	north_america	A/NewYork/22/2017
?	microbiology_services_colindale,_public_health_england	usa	2018-01-05	massachusetts	?	EPI1188705	2018.0109514031485	unpassaged	2018-01-05	north_america	A/England/80380656/2018
2y	centers_for_disease_control_and_prevention	usa	2017-02-04	kansas	male	EPI942545	2017.0930869267625	unpassaged	2017-02-04	north_america	A/Kansas/4/2017
15y	crick_worldwide_influenza_centre	tunisia	2017-01-16	tunisia	female	EPI991746	2017.041067761807	undetermined	2017-01-16	africa	A/Tunisia/1932/2017
?	microbiology_services_colindale,_public_health_england	united_kingdom	2017-01-17	england	?	EPI1024390	2017.043805612594	unpassaged	2017-01-17	europe	A/England/70380021/2017
?	crick_worldwide_influenza_centre	kazakhstan	2016-11-22	kazakhstan	female	EPI991574	2016.892539356605	cell	2016-11-22	west_asia	A/Kazakhstan/4931/2016
76y	public_health_agency_of_canada__phac_	canada	2018-02-24	ontario	male	EPI1222295	2018.1478439425052	undetermined	2018-02-24	north_america	A/Ontario/RV3018/2018
?	crick_worldwide_influenza_centre	serbia	2016-12-26	serbia	female	EPI1054503	2016.9856262833675	cell	2016-12-26	europe	A/Serbia/8411/2016
1y	crick_worldwide_influenza_centre	estonia	2016-11-24	estonia	female	EPI913719	2016.8980150581792	cell	2016-11-24	europe	A/Estonia/103188/2016
83y	public_health_agency_of_canada__phac_	canada	2016-12-21	ontario	female	EPI1005061	2016.971937029432	undetermined	2016-12-21	north_america	A/Ontario/RV0510/2017
63y	medical_university_vienna	austria	2017-02-15	austria	male	EPI1040417	2017.123203285421	cell	2017-02-15	europe	A/Austria/971495/2017
9y	centers_for_disease_control_and_prevention	usa	2017-02-19	ohio	male	EPI972886	2017.1341546885694	unpassaged	2017-02-19	north_america	A/Ohio/8/2017
?	microbiology_services_colindale,_public_health_england	united_kingdom	2018-01-10	england	?	EPI1173700	2018.024640657084	unpassaged	2018-01-10	europe	A/England/80280646/2018
?	microbiology_services_colindale,_public_health_england	united_kingdom	2018-01-29	england	?	EPI1204990	2018.0766598220398	unpassaged	2018-01-29	europe	A/England/80900491/2018
59y	robert_koch_institute	germany	2016-12-20	baden_wurttemberg	male	EPI1010169	2016.9691991786447	unpassaged	2016-12-20	europe	A/BadenWurttemberg/141/2016
30y	public_health_agency_of_canada__phac_	canada	2016-11-25	saskatchewan	female	EPI1005534	2016.9007529089665	undetermined	2016-11-25	north_america	A/Saskatchewan/RV3271/2016
91y	centers_for_disease_control_and_prevention	usa	2017-01-23	washington	female	EPI1109527	2017.060232717317	unpassaged	2017-01-23	north_america	A/Washington/186/2017
1y	national_institute_of_infectious_diseases__niid_	japan	2017-01-12	wakayama	female	EPI1002854	2017.0301163586585	cell	2017-01-12	japan_korea	A/Wakayama-C/14/2017
33y	public_health_agency_of_canada__phac_	canada	2016-12-28	ontario	female	EPI1005039	2016.991101984942	undetermined	2016-12-28	north_america	A/Ontario/RV0488/2017
7y	who_chinese_national_influenza_center	china	2016-12-05	sichuan	male	EPI885597	2016.9281314168377	cell	2016-12-05	china	A/Sichuan-Shunqing/1920/2016
4y	who_national_influenza_centre_russian_federation	russia	2016-12-07	kirov	male	EPI886209	2016.933607118412	unpassaged	2016-12-07	west_asia	A/Kirov/RII458S/2016
?	hospital_universitari_vall_d_hebron	spain	2016-11-01	catalonia	?	EPI858796	2016.8350444900752	egg	2016-11-01	europe	A/Catalonia/NSVH100483235/2016-egg
19y	who_national_influenza_centre_russian_federation	russia	2016-12-05	belgorod	female	EPI886233	2016.9281314168377	unpassaged	2016-12-05	west_asia	A/Belgorod/RII473S/2016
?	who_collaborating_centre_for_reference_and_research_on_influenza	new_zealand	2017-03-15	auckland	female	EPI1046565	2017.1998631074607	cell	2017-03-15	oceania	A/SouthAuckland/25/2017
?	hospital_universitari_vall_d_hebron	spain	2017-01-01	catalonia	?	EPI919646	[ 2017. 2017.99657769]	unpassaged	2017-XX-XX	europe	A/Catalonia/NSVH100559381/2017
82y	instituto_de_salud_carlos_iii	spain	2017-01-05	aragon	male	EPI916950	2017.0109514031485	unpassaged	2017-01-05	europe	A/Aragon/543/2017
3y	centers_for_disease_control_and_prevention	usa	2017-02-21	michigan	female	EPI1122658	2017.1396303901438	unpassaged	2017-02-21	north_america	A/Michigan/171/2017
4m	public_health_agency_of_canada__phac_	canada	2016-12-27	ontario	male	EPI1005004	2016.9883641341546	undetermined	2016-12-27	north_america	A/Ontario/RV0426/2017
?	ministry_of_health_turkey	turkey	2016-12-20	izmir	?	EPI1045207	2016.9691991786447	cell	2016-12-20	west_asia	A/Izmir/IZ4/2016
53y	national_institute_of_infectious_diseases__niid_	laos	2017-09-19	laos	female	EPI1215317	2017.7145790554414	cell	2017-09-19	southeast_asia	A/Lao/F3594/2017
5y	centers_for_disease_control_and_prevention	hong_kong	2017-10-22	hong_kong	male	EPI1107291	2017.8049281314168	unpassaged	2017-10-22	china	A/HongKong/4829/2017
72y	instituto_de_salud_carlos_iii	spain	2016-12-17	basque_country	male	EPI888194	2016.9609856262834	cell	2016-12-17	europe	A/PaisVasco/170108/2016
?	national_institute_for_health_and_welfare	finland	2016-12-30	finland	?	EPI881290	2016.996577686516	undetermined	2016-12-30	europe	A/Finland/700/2016
88y	centers_for_disease_control_and_prevention	usa	2017-07-31	ohio	female	EPI1049711	2017.577686516085	unpassaged	2017-07-31	north_america	A/Ohio/33/2017
?	ministry_of_health,_singapore	singapore	2016-12-01	singapore	?	EPI874032	2016.9171800136892	unpassaged	2016-12-01	southeast_asia	A/Singapore/TT1374/2016
10y	centers_for_disease_control_and_prevention	usa	2017-11-06	arkansas	female	EPI1107243	2017.8459958932237	unpassaged	2017-11-06	north_america	A/Arkansas/34/2017
?	who_collaborating_centre_for_reference_and_research_on_influenza	new_zealand	2017-05-12	auckland	male	EPI1044783	2017.3586584531142	cell	2017-05-12	oceania	A/SouthAuckland/48/2017
51y	public_health_agency_of_canada__phac_	canada	2017-03-02	quebec	female	EPI1006419	2017.1642710472279	undetermined	2017-03-02	north_america	A/Quebec/RV1460/2017
74y	centers_for_disease_control_and_prevention	usa	2018-01-22	south_dakota	male	EPI1207726	2018.0574948665299	unpassaged	2018-01-22	north_america	A/SouthDakota/14/2018
?	other_database_import	canada	2016-12-19	british_columbia	?	EPI953850	2016.9664613278576	unpassaged	2016-12-19	north_america	A/BritishColumbia/141/2016
91y	instituto_de_salud_carlos_iii	spain	2017-01-28	aragon	male	EPI1010060	2017.0739219712525	unpassaged	2017-01-28	europe	A/Aragon/1637/2017
32y	who_collaborating_centre_for_reference_and_research_on_influenza	new_zealand	2017-10-06	canterbury	male	EPI1153008	2017.7611225188227	cell	2017-10-06	oceania	A/Christchurch/516/2017
55y	institut_pasteur	france	2017-08-30	ile_de_france	female	EPI1080100	2017.6598220396988	undetermined	2017-08-30	europe	A/Paris/1340/2017
65y	who_collaborating_centre_for_reference_and_research_on_influenza	new_zealand	2012-07-07	canterbury	male	EPI394152	2012.514715947981	cell	2012-07-07	oceania	A/Christchurch/516/2012
14y	state_veterinary_institute_prague	czech_republic	2016-12-19	czech_republic	male	EPI988756	2016.9664613278576	undetermined	2016-12-19	europe	A/CzechRepublic/610/2016
11y	crick_worldwide_influenza_centre	portugal	2016-12-05	lisbon	female	EPI991607	2016.9281314168377	cell	2016-12-05	europe	A/Lisbon/niEVA044/2016
40y	national_institute_of_infectious_diseases__niid_	taiwan	2017-11-02	taiwan	male	EPI1155229	2017.8350444900752	cell	2017-11-02	china	A/Taiwan/1443/2017
78y	centers_for_disease_control_and_prevention	congo	2017-11-10	congo	female	EPI1205370	2017.8569472963723	unpassaged	2017-11-10	africa	A/Congo/467/2017
84y	instituto_de_salud_carlos_iii	spain	2018-02-18	castilla_la_mancha	male	EPI1200383	2018.1314168377824	unpassaged	2018-02-18	europe	A/CastillaLaMancha/1363/2018
1y	centers_for_disease_control_and_prevention	pakistan	2018-01-25	pakistan	female	EPI1198532	2018.065708418891	unpassaged	2018-01-25	west_asia	A/Pakistan/718/2018
65y	public_health_agency_of_canada__phac_	canada	2016-11-17	british_columbia	female	EPI1004325	2016.8788501026695	undetermined	2016-11-17	north_america	A/BritishColumbia/RV3260/2016
70y	centers_for_disease_control_and_prevention	usa	2017-01-31	michigan	male	EPI1115699	2017.082135523614	unpassaged	2017-01-31	north_america	A/Michigan/108/2017
?	microbiology_services_colindale,_public_health_england	united_kingdom	2017-12-12	england	?	EPI1139530	2017.9445585215606	unpassaged	2017-12-12	europe	A/England/75080322/2017
50y	centers_for_disease_control_and_prevention	usa	2017-05-15	maryland	male	EPI1016311	2017.3668720054757	unpassaged	2017-05-15	north_america	A/Maryland/39/2017
?	who_collaborating_centre_for_reference_and_research_on_influenza	australia	2017-07-24	queensland	female	EPI1058604	2017.558521560575	cell	2017-07-24	oceania	A/Brisbane/1009/2017
?	microbiology_services_colindale,_public_health_england	united_kingdom	2016-12-20	england	?	EPI1028635	2016.9691991786447	cell	2016-12-20	europe	A/England/970/2016
4y	instituto_nacional_enfermedades_infecciosas_c.g.malbran	argentina	2017-05-26	tucuman	female	EPI1059698	2017.3969883641341	unpassaged	2017-05-26	south_america	A/Tucuman/I626/2017
87y	public_health_agency_of_canada__phac_	canada	2017-01-20	ontario	female	EPI1005142	2017.0520191649555	undetermined	2017-01-20	north_america	A/Ontario/RV0696/2017
80y	instituto_de_salud_carlos_iii	spain	2017-01-23	aragon	female	EPI1032447	2017.060232717317	unpassaged	2017-01-23	europe	A/Aragon/1540/2017
?	who_collaborating_centre_for_reference_and_research_on_influenza	thailand	2016-12-20	surat_thani	female	EPI919303	2016.9691991786447	cell	2016-12-20	southeast_asia	A/SuratThani/1836/2016
87y	instituto_de_salud_carlos_iii	spain	2018-02-13	basque_country	male	EPI1200438	2018.1177275838468	cell	2018-02-13	europe	A/PaisVasco/1387/2018
5y	centers_for_disease_control_and_prevention	laos	2017-09-13	laos	male	EPI1166009	2017.6981519507187	cell	2017-09-13	southeast_asia	A/Lao/3341/2017
?	crick_worldwide_influenza_centre	italy	2017-12-28	lazio	male	EPI1201220	2017.9883641341546	cell	2017-12-28	europe	A/Rome/13/2017
10y	national_institute_of_infectious_diseases__niid_	taiwan	2017-05-03	taiwan	male	EPI1043660	2017.3340177960301	cell	2017-05-03	china	A/Taiwan/279/2017
?	who_collaborating_centre_for_reference_and_research_on_influenza	australia	2017-08-21	queensland	female	EPI1126131	2017.6351813826147	unpassaged	2017-08-21	oceania	A/Brisbane/1044/2017
15y	centers_for_disease_control_and_prevention	usa	2017-11-08	louisiana	male	EPI1125153	2017.851471594798	unpassaged	2017-11-08	north_america	A/Louisiana/61/2017
?	who_collaborating_centre_for_reference_and_research_on_influenza	australia	2017-02-22	queensland	female	EPI1022196	2017.1423682409309	cell	2017-02-22	oceania	A/Townsville/1/2017
4y	public_health_agency_of_canada__phac_	canada	2017-01-17	quebec	male	EPI1005889	2017.043805612594	undetermined	2017-01-17	north_america	A/Quebec/RV1003/2017
47y	centers_for_disease_control_and_prevention	usa	2017-02-28	michigan	female	EPI1115310	2017.1587953456537	unpassaged	2017-02-28	north_america	A/Michigan/196/2017
87y	instituto_de_salud_carlos_iii	spain	2017-01-25	aragon	female	EPI1032459	2017.065708418891	unpassaged	2017-01-25	europe	A/Aragon/1647/2017
?	who_collaborating_centre_for_reference_and_research_on_influenza	australia	2017-09-04	south_australia	female	EPI1131883	2017.6735112936344	unpassaged	2017-09-04	oceania	A/SouthAustralia/1050/2017
36y	centers_for_disease_control_and_prevention	ethiopia	2017-08-04	ethiopia	female	EPI1125238	2017.5886379192334	unpassaged	2017-08-04	africa	A/Ethiopia/2450/2017
42y	centers_for_disease_control_and_prevention	uruguay	2017-06-22	uruguay	male	EPI1048983	2017.4709103353866	unpassaged	2017-06-22	south_america	A/Uruguay/412/2017
14y	who_chinese_national_influenza_center	china	2016-10-20	chongqing	male	EPI885834	2016.8021902806297	cell	2016-10-20	china	A/Chongqing-Shapingba/310/2016
69y	public_health_agency_of_canada__phac_	canada	2016-12-23	ontario	male	EPI1005096	2016.977412731006	undetermined	2016-12-23	north_america	A/Ontario/RV0557/2017
67y	centers_for_disease_control_and_prevention	cote_d_ivoire	2017-10-02	cote_d_ivoire	female	EPI1185759	2017.7501711156742	unpassaged	2017-10-02	africa	A/CoteDIvoire/1549/2017
21y	centers_for_disease_control_and_prevention	usa	2018-01-29	pennsylvania	female	EPI1197404	2018.0766598220398	unpassaged	2018-01-29	north_america	A/Pennsylvania/47/2018
65y	other_database_import	usa	2016-12-26	california	female	EPI1030480	2016.9856262833675	cell	2016-12-26	north_america	A/California/5672/2016
?	microbiology_services_colindale,_public_health_england	united_kingdom	2018-01-09	england	?	EPI1199134	2018.021902806297	unpassaged	2018-01-09	europe	A/England/80260584/2018
19y	centers_for_disease_control_and_prevention	usa	2018-01-08	iowa	female	EPI1174218	2018.01916495551	unpassaged	2018-01-08	north_america	A/Iowa/2/2018
73y	public_health_agency_of_canada__phac_	canada	2018-01-02	alberta	female	EPI1183071	2018.002737850787	undetermined	2018-01-02	north_america	A/Alberta/RV1008/2018
90y	centers_for_disease_control_and_prevention	usa	2017-01-17	iowa	female	EPI911006	2017.043805612594	unpassaged	2017-01-17	north_america	A/Iowa/2/2017
72y	who_collaborating_centre_for_reference_and_research_on_influenza	australia	2017-10-12	south_australia	female	EPI1152999	2017.7775496235456	cell	2017-10-12	oceania	A/SouthAustralia/259/2017
3y	centers_for_disease_control_and_prevention	usa	2017-01-17	washington	female	EPI1109361	2017.043805612594	unpassaged	2017-01-17	north_america	A/Washington/142/2017
79y	centers_for_disease_control_and_prevention	usa	2016-12-29	washington	male	EPI1108586	2016.993839835729	unpassaged	2016-12-29	north_america	A/Washington/142/2016
25y	centers_for_disease_control_and_prevention	new_zealand	2016-09-28	new_zealand	male	EPI870027	2016.7419575633128	cell	2016-09-28	oceania	A/NewZealand/858/2016
39y	instituto_de_salud_carlos_iii	spain	2016-12-20	la_rioja	male	EPI967637	2016.9691991786447	cell	2016-12-20	europe	A/LaRioja/170896/2016
79y	crick_worldwide_influenza_centre	belgium	2017-01-03	belgium	?	EPI1001782	2017.0054757015744	cell	2017-01-03	europe	A/Belgium/G0024/2017
31y	institut_pasteur	france	2016-12-08	ile_de_france	female	EPI881443	2016.9363449691991	undetermined	2016-12-08	europe	A/Paris/3199/2016
69y	who_collaborating_centre_for_reference_and_research_on_influenza	new_zealand	2017-04-16	auckland	male	EPI1031455	2017.2874743326488	cell	2017-04-16	oceania	A/SouthAuckland/45/2017
7y	crick_worldwide_influenza_centre	tunisia	2017-01-20	tunisia	male	EPI991788	2017.0520191649555	undetermined	2017-01-20	africa	A/Tunisia/755/2017
87y	public_health_agency_of_canada__phac_	canada	2017-11-14	manitoba	male	EPI1131725	2017.8678986995208	undetermined	2017-11-14	north_america	A/Manitoba/RV2611/2017
6y	public_health_agency_of_canada__phac_	canada	2017-03-11	quebec	female	EPI1005944	2017.1889117043122	undetermined	2017-03-11	north_america	A/Quebec/RV1282/2017
?	microbiology_services_colindale,_public_health_england	united_kingdom	2017-01-24	england	?	EPI1029101	2017.062970568104	unpassaged	2017-01-24	europe	A/England/70460136/2017
37y	centers_for_disease_control_and_prevention	usa	2016-10-27	minnesota	female	EPI862569	2016.8213552361397	unpassaged	2016-10-27	north_america	A/Minnesota/77/2016
7y	national_institute_of_infectious_diseases__niid_	japan	2016-11-14	shizuoka	male	EPI969280	2016.870636550308	cell	2016-11-14	japan_korea	A/Shizuoka-C/44/2016
1y	state_research_center_of_virology_and_biotechnology__vector_	russia	2016-12-28	yamalia	female	EPI967103	2016.991101984942	cell	2016-12-28	west_asia	A/Noyabrsk/7/2016
21y	centers_for_disease_control_and_prevention	usa	2017-11-30	north_carolina	female	EPI1130051	2017.911704312115	unpassaged	2017-11-30	north_america	A/NorthCarolina/41/2017
16y	national_laboratory_for_health_environment_and_food	slovenia	2017-03-21	slovenia	male	EPI1083162	2017.2162902121834	undetermined	2017-03-21	europe	A/Slovenia/1478/2017
33y	centers_for_disease_control_and_prevention	usa	2017-03-16	maine	male	EPI973034	2017.2026009582478	unpassaged	2017-03-16	north_america	A/Maine/15/2017
81y	instituto_de_salud_carlos_iii	spain	2017-01-08	galicia	male	EPI888183	2017.01916495551	unpassaged	2017-01-08	europe	A/Galicia/68/2017
50y	hungarian_national_center_of_epidemiology	hungary	2017-01-16	hungary	female	EPI907355	2017.041067761807	undetermined	2017-01-16	europe	A/Hungary/295/2017
47y	crick_worldwide_influenza_centre	israel	2017-01-09	israel	male	EPI943238	2017.021902806297	cell	2017-01-09	west_asia	A/Israel/C-558/2017
86y	centers_for_disease_control_and_prevention	usa	2017-02-07	washington	female	EPI1110943	2017.101300479124	unpassaged	2017-02-07	north_america	A/Washington/263/2017
11y	crick_worldwide_influenza_centre	bulgaria	2017-01-29	bulgaria	male	EPI1046397	2017.0766598220398	cell	2017-01-29	europe	A/Bulgaria/428/2017
46y	public_health_agency_of_canada__phac_	canada	2017-07-26	alberta	male	EPI1049898	2017.5639972621493	undetermined	2017-07-26	north_america	A/Alberta/RV2244/2017
21y	ministry_of_health,_singapore	singapore	2016-11-21	singapore	male	EPI874000	2016.889801505818	unpassaged	2016-11-21	southeast_asia	A/Singapore/GP2594/2016
86y	instituto_de_salud_carlos_iii	spain	2017-01-14	navarra	female	EPI906136	2017.0355920602328	cell	2017-01-14	europe	A/Navarra/323/2017
84y	instituto_de_salud_carlos_iii	spain	2018-02-16	castilla_la_mancha	female	EPI1200379	2018.125941136208	unpassaged	2018-02-16	europe	A/CastillaLaMancha/1314/2018
?	university_college_london	united_kingdom	2017-01-02	england	?	EPI1046507	2017.002737850787	undetermined	2017-01-02	europe	A/London/17U056080-25_S25_L001/2017
11y	institut_pasteur	france	2016-11-08	bretagne	male	EPI865183	2016.8542094455852	undetermined	2016-11-08	europe	A/Bretagne/2933/2016
38y	centers_for_disease_control_and_prevention	usa	2017-02-25	michigan	female	EPI1113574	2017.1505817932923	unpassaged	2017-02-25	north_america	A/Michigan/189/2017
?	microbiology_services_colindale,_public_health_england	united_kingdom	2018-01-31	england	?	EPI1204022	2018.082135523614	unpassaged	2018-01-31	europe	A/England/80560659/2018
40y	hungarian_national_center_of_epidemiology	hungary	2017-01-23	hungary	female	EPI907357	2017.060232717317	undetermined	2017-01-23	europe	A/Hungary/324/2017
79y	centers_for_disease_control_and_prevention	usa	2016-12-07	texas	?	EPI879546	2016.933607118412	unpassaged	2016-12-07	north_america	A/Texas/193/2016
22y	public_health_agency_of_canada__phac_	canada	2018-01-17	alberta	female	EPI1200670	2018.043805612594	undetermined	2018-01-17	north_america	A/Alberta/RV1674/2018
?	microbiology_services_colindale,_public_health_england	united_kingdom	2018-01-18	england	?	EPI1200312	2018.0465434633813	unpassaged	2018-01-18	europe	A/England/80780609/2018
51y	centers_for_disease_control_and_prevention	usa	2017-03-29	pennsylvania	male	EPI1127984	2017.2381930184804	unpassaged	2017-03-29	north_america	A/Pennsylvania/255/2017
?	university_college_london	united_kingdom	2017-01-02	england	?	EPI1046466	2017.002737850787	undetermined	2017-01-02	europe	A/London/17U056092-53_S5_L001/2017
31y	other_database_import	japan	2017-02-23	japan	male	EPI1075195	2017.145106091718	cell	2017-02-23	japan_korea	A/Japan/6111/2017
94y	centers_for_disease_control_and_prevention	usa	2017-02-23	kentucky	female	EPI972743	2017.145106091718	unpassaged	2017-02-23	north_america	A/Kentucky/17/2017
?	university_college_london	united_kingdom	2016-11-29	england	?	EPI1047444	2016.911704312115	undetermined	2016-11-29	europe	A/London/16U938970-84_S36_L001/2016
9m	instituto_adolfo_lutz	brazil	2017-06-09	sao_paulo	female	EPI1023902	2017.435318275154	egg	2017-06-09	south_america	A/SaoPaulo/537178/2017-egg
74y	public_health_agency_of_canada__phac_	canada	2017-12-23	new_brunswick	male	EPI1170824	2017.974674880219	undetermined	2017-12-23	north_america	A/NewBrunswick/RV0707/2018
?	microbiology_services_colindale,_public_health_england	united_kingdom	2017-01-17	england	?	EPI1028965	2017.043805612594	unpassaged	2017-01-17	europe	A/England/70360020/2017
?	who_collaborating_centre_for_reference_and_research_on_influenza	australia	2017-04-10	new_south_wales	male	EPI1179417	2017.2710472279261	cell	2017-04-10	oceania	A/Sydney/1199/2017
52y	robert_koch_institute	germany	2017-01-16	berlin	male	EPI944467	2017.041067761807	unpassaged	2017-01-16	europe	A/Berlin/12/2017
12y	centers_for_disease_control_and_prevention	macedonia	2016-12-29	macedonia	male	EPI976650	2016.993839835729	unpassaged	2016-12-29	europe	A/Macedonia/25/2016
5y	public_health_agency_of_canada__phac_	canada	2018-02-18	quebec	female	EPI1215118	2018.1314168377824	undetermined	2018-02-18	north_america	A/Quebec/RV2786/2018
?	microbiology_services_colindale,_public_health_england	usa	2016-12-12	massachusetts	?	EPI1023982	2016.9472963723476	unpassaged	2016-12-12	north_america	A/England/65000030/2016
?	who_collaborating_centre_for_reference_and_research_on_influenza	australia	2016-09-11	canberra	female	EPI892873	2016.6954140999314	cell	2016-09-11	oceania	A/Canberra/70/2016
21y	instituto_de_salud_carlos_iii	spain	2017-01-18	la_rioja	male	EPI971581	2017.0465434633813	cell	2017-01-18	europe	A/LaRioja/1191/2017
37y	national_institute_for_public_health_and_the_environment__rivm_	netherlands	2017-01-02	netherlands	male	EPI981291	2017.002737850787	unpassaged	2017-01-02	europe	A/Netherlands/96/2017
2y	centers_for_disease_control_and_prevention	usa	2017-03-31	wisconsin	female	EPI1115078	2017.2436687200548	unpassaged	2017-03-31	north_america	A/Wisconsin/304/2017
11y	crick_worldwide_influenza_centre	hong_kong	2017-06-30	hong_kong	male	EPI1043873	2017.4928131416839	undetermined	2017-06-30	china	A/HongKong/3084/2017
?	crick_worldwide_influenza_centre	hong_kong	2017-05-23	hong_kong	female	EPI1021216	2017.3887748117727	undetermined	2017-05-23	china	A/HongKong/2289/2017
5y	centers_for_disease_control_and_prevention	usa	2016-11-01	new_york	male	EPI868487	2016.8350444900752	unpassaged	2016-11-01	north_america	A/NewYork/105/2016
?	microbiology_services_colindale,_public_health_england	usa	2018-01-04	massachusetts	?	EPI1189266	2018.0082135523614	unpassaged	2018-01-04	north_america	A/England/80380643/2018
?	who_collaborating_centre_for_reference_and_research_on_influenza	australia	2017-08-11	tasmania	female	EPI1060427	2017.6078028747434	cell	2017-08-11	oceania	A/Tasmania/44/2017
3y	centers_for_disease_control_and_prevention	usa	2017-03-23	wisconsin	male	EPI1115006	2017.2217659137577	unpassaged	2017-03-23	north_america	A/Wisconsin/295/2017
86y	public_health_agency_of_canada__phac_	canada	2018-01-18	ontario	male	EPI1191872	2018.0465434633813	undetermined	2018-01-18	north_america	A/Ontario/RV1216/2018
?	who_collaborating_centre_for_reference_and_research_on_influenza	new_zealand	2017-07-10	wellington	male	EPI1058799	2017.520191649555	cell	2017-07-10	oceania	A/Wellington/15/2017
21y	public_health_agency_of_canada__phac_	canada	2017-02-11	ontario	female	EPI1005363	2017.1122518822724	undetermined	2017-02-11	north_america	A/Ontario/RV1216/2017
?	centers_for_disease_control_and_prevention	usa	2017-02-27	tennessee	?	EPI976181	2017.1560574948664	unpassaged	2017-02-27	north_america	A/Tennessee/23/2017
89y	centers_for_disease_control_and_prevention	usa	2017-10-09	california	male	EPI1094518	2017.7693360711842	unpassaged	2017-10-09	north_america	A/California/94/2017
?	microbiology_services_colindale,_public_health_england	united_kingdom	2018-01-25	england	?	EPI1199558	2018.065708418891	unpassaged	2018-01-25	europe	A/England/80500558/2018
78y	instituto_de_salud_carlos_iii	spain	2016-12-05	madrid	female	EPI869911	2016.9281314168377	unpassaged	2016-12-05	europe	A/Madrid/3174/2016
9y	robert_koch_institute	germany	2016-12-12	nordrhein_westfalen	male	EPI873815	2016.9472963723476	unpassaged	2016-12-12	europe	A/NordrheinWestfalen/70/2016
5y	robert_koch_institute	germany	2017-02-16	nordrhein_westfalen	male	EPI975652	2017.125941136208	unpassaged	2017-02-16	europe	A/NordrheinWestfalen/70/2017
78y	institut_pasteur	france	2017-02-09	alsace_champagne_ardenne_lorraine	female	EPI942402	2017.1067761806983	undetermined	2017-02-09	europe	A/Alsace/916/2017
53y	public_health_agency_of_sweden	sweden	2018-02-02	sweden	female	EPI1192587	2018.0876112251883	unpassaged	2018-02-02	europe	A/Sweden/13/2018
7y	swedish_institute_for_infectious_disease_control	sweden	2017-01-05	sweden	female	EPI946183	2017.0109514031485	unpassaged	2017-01-05	europe	A/Sweden/13/2017
1y	crick_worldwide_influenza_centre	ukraine	2017-01-16	kyiv	female	EPI1036363	2017.041067761807	cell	2017-01-16	europe	A/Kyiv/29/2017
?	national_institute_for_health_and_welfare	finland	2017-12-21	finland	?	EPI1154580	2017.9691991786447	undetermined	2017-12-21	europe	A/Finland/830/2017
20y	public_health_agency_of_canada__phac_	canada	2017-05-02	new_brunswick	male	EPI1010301	2017.331279945243	undetermined	2017-05-02	north_america	A/NewBrunswick/RV2062/2017
27y	public_health_agency_of_canada__phac_	canada	2018-01-20	prince_edward_island	female	EPI1215846	2018.0520191649555	undetermined	2018-01-20	north_america	A/PrinceEdwardIsland/RV2919/2018
30y	centers_for_disease_control_and_prevention	bangladesh	2017-06-13	bangladesh	male	EPI1048128	2017.4462696783025	unpassaged	2017-06-13	south_asia	A/Bangladesh/2025/2017
95y	instituto_oswaldo_cruz_fiocruz___laboratory_of_respiratory_viruses_and_measles__lvrs_	brazil	2017-06-03	espirito_santo	male	EPI1045689	2017.4188911704312	egg	2017-06-03	south_america	A/EspiritoSanto/500/2017-egg
21y	centers_for_disease_control_and_prevention	usa	2016-11-30	connecticut	male	EPI895810	2016.914442162902	unpassaged	2016-11-30	north_america	A/Connecticut/38/2016
29y	centers_for_disease_control_and_prevention	usa	2017-12-08	connecticut	male	EPI1142050	2017.933607118412	unpassaged	2017-12-08	north_america	A/Connecticut/38/2017
?	who_collaborating_centre_for_reference_and_research_on_influenza	australia	2017-04-07	south_australia	male	EPI1022418	2017.2628336755647	cell	2017-04-07	oceania	A/SouthAustralia/67/2017
1y	centers_for_disease_control_and_prevention	congo	2017-10-20	congo	female	EPI1205362	2017.7994524298426	unpassaged	2017-10-20	africa	A/Congo/428/2017
?	crick_worldwide_influenza_centre	iceland	2017-02-19	iceland	female	EPI1036059	2017.1341546885694	cell	2017-02-19	europe	A/Iceland/31/2017
43y	centers_for_disease_control_and_prevention	usa	2017-01-03	washington	male	EPI1108482	2017.0054757015744	unpassaged	2017-01-03	north_america	A/Washington/41/2017
86y	instituto_de_salud_carlos_iii	spain	2017-02-01	extremadura	female	EPI1010067	2017.084873374401	cell	2017-02-01	europe	A/Extremadura/911/2017
73y	crick_worldwide_influenza_centre	belgium	2018-01-06	belgium	male	EPI1188384	2018.0136892539356	undetermined	2018-01-06	europe	A/Belgium/S0007/2018
82y	instituto_de_salud_carlos_iii	spain	2017-01-10	aragon	female	EPI973401	2017.024640657084	unpassaged	2017-01-10	europe	A/Aragon/1271/2017
47y	who_collaborating_centre_for_reference_and_research_on_influenza	philippines	2017-11-17	philippines	female	EPI1179539	2017.8761122518822	cell	2017-11-17	southeast_asia	A/Philippines/35/2017
55y	other_database_import	usa	2016-12-08	utah	male	EPI1015027	2016.9363449691991	cell	2016-12-08	north_america	A/Utah/5662/2016
?	ministry_of_health,_singapore	singapore	2017-02-03	singapore	?	EPI957242	2017.0903490759754	unpassaged	2017-02-03	southeast_asia	A/Singapore/TT0134/2017
2y	other_database_import	usa	2017-02-27	colorado	female	EPI1075183	2017.1560574948664	cell	2017-02-27	north_america	A/Colorado/6099/2017
27y	centers_for_disease_control_and_prevention	usa	2017-01-22	pennsylvania	female	EPI1127760	2017.0574948665299	unpassaged	2017-01-22	north_america	A/Pennsylvania/104/2017
20y	centers_for_disease_control_and_prevention	usa	2016-12-15	pennsylvania	female	EPI896433	2016.955509924709	unpassaged	2016-12-15	north_america	A/Pennsylvania/104/2016
74y	public_health_agency_of_canada__phac_	canada	2017-01-18	alberta	male	EPI1004252	2017.0465434633813	undetermined	2017-01-18	north_america	A/Alberta/RV0672/2017
40y	public_health_agency_of_canada__phac_	canada	2017-11-13	ontario	male	EPI1140260	2017.8651608487337	undetermined	2017-11-13	north_america	A/Ontario/RV2717/2017
55y	centers_for_disease_control_and_prevention	usa	2017-02-28	hawaii	male	EPI977204	2017.1587953456537	unpassaged	2017-02-28	north_america	A/Hawaii/12/2017
83y	crick_worldwide_influenza_centre	hong_kong	2017-05-23	hong_kong	female	EPI1021206	2017.3887748117727	undetermined	2017-05-23	china	A/HongKong/2284/2017
19y	centers_for_disease_control_and_prevention	norway	2016-06-13	norway	male	EPI910596	2016.4490075290896	egg	2016-06-13	europe	A/Norway/3806/2016-egg
87y	centers_for_disease_control_and_prevention	usa	2017-12-28	south_dakota	female	EPI1163505	2017.9883641341546	unpassaged	2017-12-28	north_america	A/SouthDakota/41/2017
78y	instituto_de_salud_carlos_iii	spain	2017-01-23	galicia	female	EPI957922	2017.060232717317	cell	2017-01-23	europe	A/Galicia/1017/2017
8y	centers_for_disease_control_and_prevention	usa	2017-02-08	pennsylvania	female	EPI959924	2017.104038329911	cell	2017-02-08	north_america	A/Pennsylvania/7/2017
12y	centers_for_disease_control_and_prevention	usa	2017-03-19	wisconsin	female	EPI1114822	2017.2108145106092	unpassaged	2017-03-19	north_america	A/Wisconsin/275/2017
92y	centers_for_disease_control_and_prevention	usa	2017-01-30	washington	female	EPI1109680	2017.0793976728269	unpassaged	2017-01-30	north_america	A/Washington/225/2017
21y	who_chinese_national_influenza_center	china	2017-07-05	shanghai	male	EPI1062712	2017.5065023956195	cell	2017-07-05	china	A/Shanghai-Fengxian/1599/2017
?	who_collaborating_centre_for_reference_and_research_on_influenza	australia	2017-01-10	new_south_wales	male	EPI1022061	2017.024640657084	cell	2017-01-10	oceania	A/Newcastle/15/2017
85y	public_health_agency_of_canada__phac_	canada	2017-12-21	ontario	female	EPI1151885	2017.9691991786447	undetermined	2017-12-21	north_america	A/Ontario/RV0285/2018
28y	centers_for_disease_control_and_prevention	usa	2017-02-07	washington	male	EPI1110927	2017.101300479124	unpassaged	2017-02-07	north_america	A/Washington/261/2017
62y	centers_for_disease_control_and_prevention	usa	2016-12-04	delaware	male	EPI870501	2016.9253935660506	unpassaged	2016-12-04	north_america	A/Delaware/37/2016
68y	public_health_agency_of_canada__phac_	canada	2017-12-28	alberta	male	EPI1170860	2017.9883641341546	undetermined	2017-12-28	north_america	A/Alberta/RV0797/2018
?	crick_worldwide_influenza_centre	cyprus	2017-01-23	cyprus	male	EPI1015845	2017.060232717317	cell	2017-01-23	west_asia	A/Cyprus/F111/2017
?	microbiology_services_colindale,_public_health_england	united_kingdom	2018-01-08	england	?	EPI1194241	2018.01916495551	unpassaged	2018-01-08	europe	A/England/80260616/2018
60y	centers_for_disease_control_and_prevention	russia	2017-02-02	penza	female	EPI1038888	2017.0876112251883	cell	2017-02-02	west_asia	A/Penza/59/2017
13y	national_institute_of_infectious_diseases__niid_	japan	2017-01-05	hokkaido	male	EPI997181	2017.0109514031485	cell	2017-01-05	japan_korea	A/Hokkaido/1/2017
46y	medical_university_vienna	austria	2017-01-13	austria	male	EPI954486	2017.0328542094455	cell	2017-01-13	europe	A/Austria/964282/2017
7y	national_institute_of_infectious_diseases__niid_	japan	2017-02-14	kanagawa	male	EPI970856	2017.1204654346338	cell	2017-02-14	japan_korea	A/Kanagawa/IC1635/2017
57y	instituto_de_salud_carlos_iii	spain	2017-01-16	basque_country	female	EPI973441	2017.041067761807	unpassaged	2017-01-16	europe	A/PaisVasco/1277/2017
47y	centers_for_disease_control_and_prevention	suriname	2016-09-01	suriname	male	EPI943031	2016.6680355920603	unpassaged	2016-09-01	south_america	A/Suriname/1693/2016
5y	centers_for_disease_control_and_prevention	usa	2018-01-29	arkansas	male	EPI1185224	2018.0766598220398	unpassaged	2018-01-29	north_america	A/Arkansas/4/2018
18y	centers_for_disease_control_and_prevention	usa	2017-01-09	new_mexico	female	EPI911224	2017.021902806297	unpassaged	2017-01-09	north_america	A/NewMexico/1/2017
20y	centers_for_disease_control_and_prevention	usa	2017-03-08	new_jersey	male	EPI973050	2017.1806981519508	unpassaged	2017-03-08	north_america	A/NewJersey/20/2017
12y	centers_for_disease_control_and_prevention	usa	2016-12-26	kentucky	female	EPI896391	2016.9856262833675	unpassaged	2016-12-26	north_america	A/Kentucky/33/2016
16y	centers_for_disease_control_and_prevention	usa	2016-08-19	iowa	female	EPI836539	2016.6324435318274	unpassaged	2016-08-19	north_america	A/Iowa/23/2016
88y	public_health_agency_of_canada__phac_	canada	2017-12-20	ontario	female	EPI1149955	2017.9664613278576	undetermined	2017-12-20	north_america	A/Ontario/RV0363/2018
?	who_collaborating_centre_for_reference_and_research_on_influenza	fiji	2017-01-01	fiji	male	EPI1044699	[ 2017. 2017.99657769]	cell	2017-XX-XX	oceania	A/Fiji/54/2017
?	who_collaborating_centre_for_reference_and_research_on_influenza	australia	2017-03-03	western_australia	female	EPI1022085	2017.167008898015	cell	2017-03-03	oceania	A/Perth/51/2017
5y	crick_worldwide_influenza_centre	russia	2017-02-16	st_petersburg	female	EPI1043074	2017.125941136208	cell	2017-02-16	west_asia	A/StPetersburg/224/2017
11y	centers_for_disease_control_and_prevention	usa	2018-02-02	connecticut	male	EPI1197654	2018.0876112251883	unpassaged	2018-02-02	north_america	A/Connecticut/10/2018
36y	public_health_agency_of_canada__phac_	canada	2017-10-21	ontario	female	EPI1103788	2017.8021902806297	undetermined	2017-10-21	north_america	A/Ontario/RV2517/2017
24y	swedish_institute_for_infectious_disease_control	sweden	2016-08-29	halland	male	EPI833748	2016.6598220396988	unpassaged	2016-08-29	europe	A/Halmstad/2/2016
64y	public_health_agency_of_sweden	sweden	2017-11-13	halland	male	EPI1106661	2017.8651608487337	unpassaged	2017-11-13	europe	A/Halmstad/2/2017
92y	centers_for_disease_control_and_prevention	usa	2017-02-23	wisconsin	male	EPI1111616	2017.145106091718	unpassaged	2017-02-23	north_america	A/Wisconsin/182/2017
66y	hungarian_national_center_of_epidemiology	hungary	2017-01-31	hungary	male	EPI967450	2017.082135523614	undetermined	2017-01-31	europe	A/Hungary/452/2017
?	other_database_import	canada	2017-01-10	british_columbia	?	EPI953806	2017.024640657084	unpassaged	2017-01-10	north_america	A/BritishColumbia/27/2017
11y	public_health_agency_of_canada__phac_	canada	2018-04-15	quebec	male	EPI1227086	2018.2847364818617	undetermined	2018-04-15	north_america	A/Quebec/RV3265/2018
?	who_collaborating_centre_for_reference_and_research_on_influenza	australia	2017-06-30	south_australia	male	EPI1045474	2017.4928131416839	cell	2017-06-30	oceania	A/SouthAustralia/184/2017
30y	centers_for_disease_control_and_prevention	argentina	2017-05-31	argentina	male	EPI1048029	2017.4106776180697	cell	2017-05-31	south_america	A/Argentina/531/2017
79y	public_health_agency_of_canada__phac_	canada	2018-02-28	ontario	female	EPI1213718	2018.1587953456537	undetermined	2018-02-28	north_america	A/Ontario/RV2517/2018
33y	public_health_agency_of_canada__phac_	canada	2016-12-05	alberta	male	EPI1004157	2016.9281314168377	undetermined	2016-12-05	north_america	A/Alberta/RV0049/2017
?	crick_worldwide_influenza_centre	macedonia	2016-12-29	macedonia	female	EPI943318	2016.993839835729	cell	2016-12-29	europe	A/Macedonia/193/2016
67y	public_health_agency_of_canada__phac_	canada	2017-03-22	quebec	female	EPI1006450	2017.2190280629707	undetermined	2017-03-22	north_america	A/Quebec/RV1937/2017
?	who_collaborating_centre_for_reference_and_research_on_influenza	papua_new_guinea	2017-03-27	papua_new_guinea	female	EPI1084536	2017.2327173169062	cell	2017-03-27	oceania	A/PapuaNewGuinea/19/2017
?	other_database_import	canada	2016-12-29	british_columbia	?	EPI953799	2016.993839835729	unpassaged	2016-12-29	north_america	A/BritishColumbia/156/2016
70y	instituto_de_salud_carlos_iii	spain	2016-12-29	extremadura	female	EPI906130	2016.993839835729	cell	2016-12-29	europe	A/Extremadura/170268/2016
?	crick_worldwide_influenza_centre	russia	2016-12-09	irkutsk	male	EPI913769	2016.9390828199862	cell	2016-12-09	west_asia	A/Irkutsk/1/2016
59y	public_health_agency_of_canada__phac_	canada	2017-02-11	new_brunswick	male	EPI1004467	2017.1122518822724	undetermined	2017-02-11	north_america	A/NewBrunswick/RV1092/2017
84y	institut_pasteur	france	2017-01-06	nord_pasde_calais_picardie	female	EPI919731	2017.0136892539356	undetermined	2017-01-06	europe	A/NordPasDeCalais/197/2017
?	who_collaborating_centre_for_reference_and_research_on_influenza	australia	2017-04-06	victoria	female	EPI1044729	2017.2600958247776	cell	2017-04-06	oceania	A/Victoria/2013/2017
26y	public_health_agency_of_canada__phac_	canada	2017-02-07	quebec	female	EPI1005932	2017.101300479124	undetermined	2017-02-07	north_america	A/Quebec/RV1056/2017
87y	public_health_agency_of_canada__phac_	canada	2017-01-29	ontario	female	EPI1005297	2017.0766598220398	undetermined	2017-01-29	north_america	A/Ontario/RV0992/2017
?	national_institute_of_communicable_diseases	south_africa	2017-08-02	south_africa	?	EPI1080318	2017.583162217659	undetermined	2017-08-02	africa	A/SouthAfrica/R7803/2017
75y	instituto_de_salud_carlos_iii	spain	2016-12-28	basque_country	female	EPI973444	2016.991101984942	cell	2016-12-28	europe	A/PaisVasco/170787/2016
31y	public_health_agency_of_canada__phac_	canada	2016-10-18	alberta	female	EPI1004110	2016.7967145790553	undetermined	2016-10-18	north_america	A/Alberta/RV3206/2016
44y	who_chinese_national_influenza_center	china	2017-04-22	shanghai	male	EPI1030003	2017.3039014373717	cell	2017-04-22	china	A/Shanghai-Huangpu/1730/2017
?	who_collaborating_centre_for_reference_and_research_on_influenza	new_zealand	2017-07-13	wellington	male	EPI1060244	2017.5284052019165	cell	2017-07-13	oceania	A/Wellington/23/2017
55y	centers_for_disease_control_and_prevention	usa	2017-01-31	washington	female	EPI1110304	2017.082135523614	unpassaged	2017-01-31	north_america	A/Washington/234/2017
91y	centers_for_disease_control_and_prevention	usa	2018-02-09	district_of_columbia	?	EPI1224687	2018.1067761806983	unpassaged	2018-02-09	north_america	A/DistrictOfColumbia/6/2018
2y	evandro_chagas_institute	brazil	2017-01-30	amapa	male	EPI1045814	2017.0793976728269	undetermined	2017-01-30	south_america	A/Amapa/145955-IEC/2017
68y	centers_for_disease_control_and_prevention	usa	2017-12-03	arkansas	female	EPI1131378	2017.9199178644765	unpassaged	2017-12-03	north_america	A/Arkansas/43/2017
?	who_collaborating_centre_for_reference_and_research_on_influenza	australia	2017-03-05	south_australia	male	EPI1022286	2017.1724845995893	cell	2017-03-05	oceania	A/SouthAustralia/45/2017
87y	public_health_agency_of_canada__phac_	canada	2016-11-29	ontario	female	EPI1004786	2016.911704312115	undetermined	2016-11-29	north_america	A/Ontario/RV3295/2016
28y	public_health_agency_of_canada__phac_	canada	2017-10-31	alberta	male	EPI1122742	2017.829568788501	undetermined	2017-10-31	north_america	A/Alberta/RV2557/2017
77y	centers_for_disease_control_and_prevention	usa	2017-01-16	michigan	female	EPI1115531	2017.041067761807	unpassaged	2017-01-16	north_america	A/Michigan/81/2017
65y	centers_for_disease_control_and_prevention	bolivia	2017-06-06	bolivia	male	EPI1088148	2017.4271047227926	unpassaged	2017-06-06	south_america	A/Bolivia/1628/2017
67y	centers_for_disease_control_and_prevention	usa	2017-02-23	new_hampshire	female	EPI972711	2017.145106091718	unpassaged	2017-02-23	north_america	A/NewHampshire/13/2017
34y	centers_for_disease_control_and_prevention	usa	2017-10-23	arkansas	?	EPI1088300	2017.807665982204	unpassaged	2017-10-23	north_america	A/Arkansas/29/2017
?	centers_for_disease_control_and_prevention	macedonia	2017-01-03	macedonia	female	EPI976627	2017.0054757015744	cell	2017-01-03	europe	A/Macedonia/22/2017
84y	centers_for_disease_control_and_prevention	usa	2017-02-13	rhode_island	female	EPI964817	2017.1177275838468	cell	2017-02-13	north_america	A/RhodeIsland/7/2017
44y	centers_for_disease_control_and_prevention	usa	2018-03-14	virginia	female	EPI1224623	2018.1971252566734	unpassaged	2018-03-14	north_america	A/Virginia/24/2018
35y	centers_for_disease_control_and_prevention	colombia	2017-05-20	colombia	male	EPI1017200	2017.3805612594113	unpassaged	2017-05-20	south_america	A/Colombia/961/2017
3y	centers_for_disease_control_and_prevention	usa	2017-01-08	pennsylvania	male	EPI1128847	2017.01916495551	unpassaged	2017-01-08	north_america	A/Pennsylvania/50/2017
63y	public_health_agency_of_canada__phac_	canada	2017-11-17	alberta	female	EPI1131745	2017.8761122518822	undetermined	2017-11-17	north_america	A/Alberta/RV2637/2017
?	microbiology_services_colindale,_public_health_england	united_kingdom	2017-02-07	england	?	EPI1029453	2017.101300479124	unpassaged	2017-02-07	europe	A/England/70780309/2017
1y	centers_for_disease_control_and_prevention	united_arab_emirates	2017-11-06	abu_dhabi	female	EPI1180084	2017.8459958932237	unpassaged	2017-11-06	west_asia	A/AbuDhabi/76/2017
83y	centers_for_disease_control_and_prevention	usa	2017-02-28	pennsylvania	male	EPI1127952	2017.1587953456537	unpassaged	2017-02-28	north_america	A/Pennsylvania/219/2017
?	evandro_chagas_institute	brazil	2017-03-02	pernambuco	male	EPI1045890	2017.1642710472279	undetermined	2017-03-02	south_america	A/Pernambuco/145842-IEC/2017
38y	public_health_agency_of_canada__phac_	canada	2016-12-21	ontario	female	EPI1005110	2016.971937029432	undetermined	2016-12-21	north_america	A/Ontario/RV0573/2017
2y	centers_for_disease_control_and_prevention	usa	2017-03-02	wisconsin	male	EPI1111824	2017.1642710472279	unpassaged	2017-03-02	north_america	A/Wisconsin/210/2017
3y	other_database_import	usa	2017-02-15	florida	female	EPI1075415	2017.123203285421	cell	2017-02-15	north_america	A/Florida/5975/2017
15y	who_chinese_national_influenza_center	china	2016-12-02	sichuan	male	EPI885624	2016.9199178644765	cell	2016-12-02	china	A/Sichuan-Jiangyang/11668/2016
28y	instituto_de_salud_carlos_iii	spain	2016-12-09	aragon	female	EPI942501	2016.9390828199862	cell	2016-12-09	europe	A/Aragon/170672/2016
16y	public_health_agency_of_canada__phac_	canada	2017-12-24	ontario	female	EPI1168404	2017.977412731006	undetermined	2017-12-24	north_america	A/Ontario/RV0573/2018
43y	public_health_wales_microbiology	united_kingdom	2018-02-02	wales	female	EPI1192150	2018.0876112251883	unpassaged	2018-02-02	europe	A/Swansea/3914/2018
?	other_database_import	canada	2016-12-08	alberta	?	EPI953722	2016.9363449691991	unpassaged	2016-12-08	north_america	A/Alberta/200/2016
83y	institut_pasteur	france	2018-02-13	bretagne	female	EPI1208477	2018.1177275838468	undetermined	2018-02-13	europe	A/Bretagne/955/2018
5y	institut_pasteur	france	2017-01-16	pays_de_la_loire	male	EPI940905	2017.041067761807	undetermined	2017-01-16	europe	A/PaysDeLoire/453/2017
?	who_collaborating_centre_for_reference_and_research_on_influenza	australia	2016-11-13	south_australia	?	EPI892963	2016.8678986995208	cell	2016-11-13	oceania	A/SouthAustralia/142/2016
?	who_collaborating_centre_for_reference_and_research_on_influenza	australia	2017-06-16	south_australia	male	EPI1045435	2017.454483230664	cell	2017-06-16	oceania	A/SouthAustralia/142/2017
52y	centers_for_disease_control_and_prevention	usa	2017-03-02	pennsylvania	female	EPI1129312	2017.1642710472279	unpassaged	2017-03-02	north_america	A/Pennsylvania/223/2017
?	who_collaborating_centre_for_reference_and_research_on_influenza	new_zealand	2016-09-02	hawkes_bay	female	EPI893071	2016.6707734428473	cell	2016-09-02	oceania	A/Napier/1/2016
52y	instituto_de_salud_carlos_iii	nicaragua	2017-10-10	nicaragua	female	EPI1104194	2017.7720739219712	cell	2017-10-10	north_america	A/Andalucia/2282/2017
70y	centers_for_disease_control_and_prevention	usa	2017-12-02	california	male	EPI1131546	2017.9171800136892	unpassaged	2017-12-02	north_america	A/California/138/2017
44y	public_health_agency_of_canada__phac_	canada	2017-02-08	saskatchewan	male	EPI1005661	2017.104038329911	undetermined	2017-02-08	north_america	A/Saskatchewan/RV1197/2017
?	who_collaborating_centre_for_reference_and_research_on_influenza	australia	2017-08-31	south_australia	male	EPI1132132	2017.662559890486	cell	2017-08-31	oceania	A/SouthAustralia/238/2017
70y	national_institute_of_infectious_diseases__niid_	laos	2017-09-09	laos	female	EPI1213500	2017.6872005475702	cell	2017-09-09	southeast_asia	A/Lao/F3430/2017
16y	who_national_influenza_centre_russian_federation	russia	2016-12-26	st_petersburg	male	EPI886069	2016.9856262833675	unpassaged	2016-12-26	west_asia	A/StPetersburg/RII849S/2016
94y	centers_for_disease_control_and_prevention	usa	2016-12-30	pennsylvania	female	EPI911264	2016.996577686516	unpassaged	2016-12-30	north_america	A/Pennsylvania/119/2016
11y	instituto_nacional_enfermedades_infecciosas_c.g.malbran	argentina	2017-05-23	la_pampa	female	EPI1059696	2017.3887748117727	unpassaged	2017-05-23	south_america	A/LaPampa/59/2017
55y	centers_for_disease_control_and_prevention	usa	2016-12-08	utah	female	EPI874546	2016.9363449691991	unpassaged	2016-12-08	north_america	A/Utah/51/2016
76y	public_health_agency_of_canada__phac_	canada	2018-01-09	alberta	female	EPI1183069	2018.021902806297	undetermined	2018-01-09	north_america	A/Alberta/RV1006/2018
89y	who_collaborating_centre_for_reference_and_research_on_influenza	australia	2017-10-09	western_australia	female	EPI1153083	2017.7693360711842	cell	2017-10-09	oceania	A/Perth/322/2017
12y	centers_for_disease_control_and_prevention	belize	2017-02-13	belize	male	EPI1038661	2017.1177275838468	cell	2017-02-13	north_america	A/Belize/551/2017
24y	centers_for_disease_control_and_prevention	usa	2017-02-19	hawaii	male	EPI964506	2017.1341546885694	unpassaged	2017-02-19	north_america	A/Hawaii/9/2017
22y	centers_for_disease_control_and_prevention	usa	2018-01-20	hawaii	female	EPI1185615	2018.0520191649555	unpassaged	2018-01-20	north_america	A/Hawaii/9/2018
?	ministry_of_health_turkey	turkey	2016-12-07	diyarbakir	?	EPI1045257	2016.933607118412	cell	2016-12-07	west_asia	A/Diyarbakir/1921/2016
19y	public_health_agency_of_canada__phac_	canada	2017-01-26	ontario	male	EPI1005230	2017.0684462696784	undetermined	2017-01-26	north_america	A/Ontario/RV0895/2017
67y	centers_for_disease_control_and_prevention	guadeloupe	2016-12-09	guadeloupe	male	EPI925015	2016.9390828199862	unpassaged	2016-12-09	north_america	A/Guadeloupe/21/2017
54y	centers_for_disease_control_and_prevention	usa	2017-01-16	wyoming	female	EPI911568	2017.041067761807	unpassaged	2017-01-16	north_america	A/Wyoming/4/2017
?	who_collaborating_centre_for_reference_and_research_on_influenza	australia	2017-01-15	queensland	male	EPI1022181	2017.03832991102	cell	2017-01-15	oceania	A/Brisbane/22/2017
?	who_collaborating_centre_for_reference_and_research_on_influenza	australia	2016-08-16	new_south_wales	male	EPI836819	2016.624229979466	cell	2016-08-16	oceania	A/Sydney/1059/2016
2y	centers_for_disease_control_and_prevention	usa	2017-08-14	florida	male	EPI1057024	2017.6160164271048	unpassaged	2017-08-14	north_america	A/Florida/58/2017
22y	centers_for_disease_control_and_prevention	usa	2017-10-13	idaho	male	EPI1094622	2017.7802874743327	unpassaged	2017-10-13	north_america	A/Idaho/33/2017
48y	centers_for_disease_control_and_prevention	usa	2016-06-07	idaho	male	EPI824878	2016.432580424367	unpassaged	2016-06-07	north_america	A/Idaho/33/2016
15y	national_institute_of_infectious_diseases__niid_	myanmar	2016-08-21	myanmar	male	EPI975425	2016.6379192334018	cell	2016-08-21	southeast_asia	A/Myanmar/16M459/2016
88y	laboratoire_national_de_sante	luxembourg	2016-12-27	luxembourg	male	EPI931478	2016.9883641341546	undetermined	2016-12-27	europe	A/Luxembourg/16066033/2016
6y	instituto_de_salud_carlos_iii	spain	2016-11-12	asturias	male	EPI888223	2016.8651608487337	unpassaged	2016-11-12	europe	A/Asturias/3083/2016
44y	crick_worldwide_influenza_centre	russia	2016-11-23	tyumen	female	EPI991794	2016.8952772073922	cell	2016-11-23	west_asia	A/Tyumen/13/2016
?	who_collaborating_centre_for_reference_and_research_on_influenza	australia	2016-10-07	south_australia	?	EPI892924	2016.766598220397	cell	2016-10-07	oceania	A/SouthAustralia/1009/2016
?	crick_worldwide_influenza_centre	sweden	2016-12-17	sweden	female	EPI917260	2016.9609856262834	cell	2016-12-17	europe	A/Sweden/152/2016
30y	who_collaborating_centre_for_reference_and_research_on_influenza	sri_lanka	2018-01-08	sri_lanka	?	EPI1179464	2018.01916495551	cell	2018-01-08	south_asia	A/SriLanka/1/2018
29y	crick_worldwide_influenza_centre	iran	2016-10-29	iran	female	EPI913761	2016.8268309377138	cell	2016-10-29	west_asia	A/Iran/57113/2016
25y	institut_pasteur	france	2017-09-13	ile_de_france	?	EPI1081941	2017.6981519507187	undetermined	2017-09-13	europe	A/Paris/1362/2017
16y	other_database_import	usa	2017-01-13	new_york	male	EPI1075593	2017.0328542094455	cell	2017-01-13	north_america	A/NewYork/5772/2017
6y	centers_for_disease_control_and_prevention	thailand	2017-05-08	surat_thani	female	EPI1058569	2017.3477070499657	cell	2017-05-08	southeast_asia	A/SuratThani/50/2017
54y	centers_for_disease_control_and_prevention	usa	2017-03-26	wisconsin	female	EPI977220	2017.2299794661192	unpassaged	2017-03-26	north_america	A/Wisconsin/41/2017
11y	centers_for_disease_control_and_prevention	new_zealand	2016-09-14	new_zealand	male	EPI869979	2016.7036276522929	cell	2016-09-14	oceania	A/NewZealand/779/2016
1y	crick_worldwide_influenza_centre	armenia	2016-12-22	armenia	female	EPI1010402	2016.974674880219	cell	2016-12-22	west_asia	A/Armenia/2298/2016
46y	crick_worldwide_influenza_centre	spain	2016-11-16	la_rioja	male	EPI894064	2016.8761122518822	cell	2016-11-16	europe	A/LaRioja/2998/2016
1y	crick_worldwide_influenza_centre	austria	2016-12-20	austria	female	EPI913685	2016.9691991786447	cell	2016-12-20	europe	A/Austria/960155/2016
?	who_collaborating_centre_for_reference_and_research_on_influenza	australia	2017-01-16	queensland	female	EPI1022184	2017.041067761807	cell	2017-01-16	oceania	A/Brisbane/23/2017
13y	other_database_import	usa	2016-12-13	idaho	male	EPI1015000	2016.950034223135	cell	2016-12-13	north_america	A/Idaho/5635/2016
68y	centers_for_disease_control_and_prevention	bolivia	2016-09-23	bolivia	male	EPI862013	2016.7282683093772	unpassaged	2016-09-23	south_america	A/Bolivia/2315/2016
72y	national_institute_of_infectious_diseases__niid_	south_korea	2016-11-02	seoul	female	EPI974383	2016.8377823408625	cell	2016-11-02	japan_korea	A/Seoul/1305/2016
2y	centers_for_disease_control_and_prevention	mongolia	2017-01-16	ulaanbaatar	female	EPI979135	2017.041067761807	unpassaged	2017-01-16	west_asia	A/Ulaanbaatar/285/2017
20y	other_database_import	usa	2017-01-23	georgia	male	EPI1075645	2017.060232717317	cell	2017-01-23	north_america	A/Georgia/5761/2017
48y	public_health_agency_of_canada__phac_	canada	2016-11-23	ontario	male	EPI1004859	2016.8952772073922	undetermined	2016-11-23	north_america	A/Ontario/RV0091/2017
4y	national_centre_for_disease_control__ncdc_	mongolia	2016-12-22	ulaanbaatar	male	EPI874765	2016.974674880219	cell	2016-12-22	west_asia	A/Ulaanbaatar/3589/2016
70y	centers_for_disease_control_and_prevention	usa	2016-09-08	north_carolina	female	EPI857406	2016.6872005475702	cell	2016-09-08	north_america	A/NorthCarolina/53/2016
85y	institut_pasteur	france	2018-03-13	ile_de_france	male	EPI1227323	2018.1943874058863	undetermined	2018-03-13	europe	A/Paris/1440/2018
?	national_institute_of_communicable_diseases	south_africa	2017-08-02	south_africa	?	EPI1079612	2017.583162217659	undetermined	2017-08-02	africa	A/SouthAfrica/R7499/2017
2y	centers_for_disease_control_and_prevention	usa	2017-08-06	alaska	male	EPI1059819	2017.5941136208078	unpassaged	2017-08-06	north_america	A/Alaska/50/2017
18y	centers_for_disease_control_and_prevention	usa	2017-12-22	texas	male	EPI1163481	2017.971937029432	unpassaged	2017-12-22	north_america	A/Texas/327/2017
16y	crick_worldwide_influenza_centre	portugal	2016-12-27	portugal	female	EPI913813	2016.9883641341546	cell	2016-12-27	europe	A/Portugal/SU237/2016
74y	who_collaborating_centre_for_reference_and_research_on_influenza	australia	2017-05-18	south_australia	male	EPI1031530	2017.375085557837	cell	2017-05-18	oceania	A/SouthAustralia/104/2017
78y	instituto_de_salud_carlos_iii	spain	2017-12-28	castilla_la_mancha	male	EPI1148238	2017.9883641341546	unpassaged	2017-12-28	europe	A/CastillaLaMancha/180124/2017
?	other_database_import	canada	2016-12-29	alberta	?	EPI953695	2016.993839835729	unpassaged	2016-12-29	north_america	A/Alberta/229/2016
3y	crick_worldwide_influenza_centre	spain	2017-12-04	galicia	male	EPI1154820	2017.9226557152635	cell	2017-12-04	europe	A/Galicia/2467/2017
2y	centers_for_disease_control_and_prevention	usa	2017-10-04	florida	female	EPI1093806	2017.7556468172484	unpassaged	2017-10-04	north_america	A/Florida/70/2017
80y	centers_for_disease_control_and_prevention	hong_kong	2017-01-08	hong_kong	female	EPI918292	2017.01916495551	unpassaged	2017-01-08	china	A/HongKong/237/2017
2y	national_institute_of_infectious_diseases__niid_	japan	2018-01-08	kanagawa	female	EPI1150117	2018.01916495551	cell	2018-01-08	japan_korea	A/Kanagawa/AC1714/2018
67y	medical_university_vienna	austria	2016-12-19	austria	male	EPI878343	2016.9664613278576	cell	2016-12-19	europe	A/Austria/960002/2016
5y	crick_worldwide_influenza_centre	tajikistan	2017-11-09	tajikistan	male	EPI1177437	2017.8542094455852	undetermined	2017-11-09	west_asia	A/Tajikistan/38/2017
42y	instituto_de_salud_carlos_iii	spain	2018-02-16	la_rioja	male	EPI1215609	2018.125941136208	cell	2018-02-16	europe	A/LaRioja/1840/2018
49y	centers_for_disease_control_and_prevention	usa	2017-02-09	wisconsin	male	EPI1110409	2017.1067761806983	unpassaged	2017-02-09	north_america	A/Wisconsin/102/2017
94y	centers_for_disease_control_and_prevention	usa	2016-12-19	wisconsin	female	EPI879745	2016.9664613278576	unpassaged	2016-12-19	north_america	A/Wisconsin/102/2016
39y	crick_worldwide_influenza_centre	saudi_arabia	2017-03-22	saudi_arabia	male	EPI1050876	2017.2190280629707	cell	2017-03-22	west_asia	A/SaudiArabia/1001498961/2017
66y	national_institute_for_biological_standards_and_control__nibsc_	hong_kong	2014-02-26	hong_kong	female	EPI731467	2014.1533196440794	egg	2014-02-26	china	A/HongKong/4801/2014-egg
21y	public_health_agency_of_canada__phac_	canada	2017-01-28	quebec	female	EPI1005951	2017.0739219712525	undetermined	2017-01-28	north_america	A/Quebec/RV1417/2017
9y	state_veterinary_institute_prague	czech_republic	2016-12-20	czech_republic	female	EPI988677	2016.9691991786447	undetermined	2016-12-20	europe	A/CzechRepublic/172/2016
90y	instituto_de_salud_carlos_iii	spain	2017-01-10	aragon	male	EPI942506	2017.024640657084	cell	2017-01-10	europe	A/Aragon/678/2017
10y	crick_worldwide_influenza_centre	spain	2016-12-14	catalonia	female	EPI1015839	2016.952772073922	cell	2016-12-14	europe	A/Catalonia/9367S/2016
18y	centers_for_disease_control_and_prevention	usa	2017-01-14	north_dakota	male	EPI911344	2017.0355920602328	unpassaged	2017-01-14	north_america	A/NorthDakota/2/2017
4y	public_health_agency_of_canada__phac_	canada	2018-02-03	quebec	male	EPI1192376	2018.0903490759754	undetermined	2018-02-03	north_america	A/Quebec/RV1265/2018
5y	public_health_agency_of_canada__phac_	canada	2017-01-16	ontario	female	EPI1005319	2017.041067761807	undetermined	2017-01-16	north_america	A/Ontario/RV1084/2017
9y	centers_for_disease_control_and_prevention	guatemala	2016-12-14	guatemala	male	EPI896936	2016.952772073922	unpassaged	2016-12-14	north_america	A/Guatemala/541/2016
2y	national_institute_of_infectious_diseases__niid_	japan	2018-01-09	mie	male	EPI1217817	2018.021902806297	cell	2018-01-09	japan_korea	A/Mie/3/2018
?	other_database_import	usa	2017-01-18	california	?	EPI1030612	2017.0465434633813	undetermined	2017-01-18	north_america	A/California/NHRC_FDX90197/2017
59y	medical_university_vienna	austria	2017-01-02	austria	male	EPI1038320	2017.002737850787	cell	2017-01-02	europe	A/Austria/962623/2017
35y	crick_worldwide_influenza_centre	russia	2017-02-07	orenburg	female	EPI1050907	2017.101300479124	cell	2017-02-07	west_asia	A/Orenburg/71/2017
3m	public_health_agency_of_canada__phac_	canada	2017-12-25	ontario	male	EPI1151908	2017.9801505817934	undetermined	2017-12-25	north_america	A/Ontario/RV0312/2018
59y	national_institute_for_public_health_and_the_environment__rivm_	netherlands	2017-02-08	netherlands	female	EPI922201	2017.104038329911	unpassaged	2017-02-08	europe	A/Netherlands/2004/2017
8y	crick_worldwide_influenza_centre	slovenia	2017-02-14	slovenia	male	EPI1046435	2017.1204654346338	cell	2017-02-14	europe	A/Slovenia/1126/2017
82y	centers_for_disease_control_and_prevention	usa	2016-12-19	texas	female	EPI945036	2016.9664613278576	unpassaged	2016-12-19	north_america	A/Texas/204/2016
78y	centers_for_disease_control_and_prevention	usa	2017-02-18	texas	female	EPI1116648	2017.1314168377824	unpassaged	2017-02-18	north_america	A/Texas/204/2017
10y	who_collaborating_centre_for_reference_and_research_on_influenza	sri_lanka	2017-10-31	sri_lanka	?	EPI1179449	2017.829568788501	cell	2017-10-31	south_asia	A/SriLanka/90/2017
5y	centers_for_disease_control_and_prevention	madagascar	2017-05-23	antananarivo	female	EPI1038845	2017.3887748117727	unpassaged	2017-05-23	africa	A/Antananarivo/2450/2017
89y	crick_worldwide_influenza_centre	hong_kong	2017-05-20	hong_kong	male	EPI1021186	2017.3805612594113	undetermined	2017-05-20	china	A/HongKong/2272/2017
75y	centers_for_disease_control_and_prevention	brazil	2018-01-13	minas_gerais	male	EPI1225128	2018.0328542094455	cell	2018-01-13	south_america	A/MinasGerais/39/2018
?	who_collaborating_centre_for_reference_and_research_on_influenza	australia	2016-09-17	south_australia	?	EPI869613	2016.7118412046543	cell	2016-09-17	oceania	A/SouthAustralia/120/2016
88y	who_collaborating_centre_for_reference_and_research_on_influenza	australia	2017-06-02	south_australia	female	EPI1031611	2017.416153319644	cell	2017-06-02	oceania	A/SouthAustralia/120/2017
32y	who_chinese_national_influenza_center	china	2017-07-08	guangdong	male	EPI1062580	2017.514715947981	cell	2017-07-08	china	A/Guangdong-Lechang/33/2017
76y	centers_for_disease_control_and_prevention	ukraine	2016-11-07	kyiv	female	EPI896164	2016.851471594798	cell	2016-11-07	europe	A/Kyiv/869/2016
96y	public_health_agency_of_canada__phac_	canada	2018-02-23	ontario	female	EPI1202687	2018.145106091718	undetermined	2018-02-23	north_america	A/Ontario/RV2109/2018
43y	instituto_de_salud_carlos_iii	spain	2016-12-28	la_rioja	male	EPI962021	2016.991101984942	cell	2016-12-28	europe	A/LaRioja/170884/2016
54y	public_health_agency_of_canada__phac_	canada	2017-01-07	alberta	female	EPI1004224	2017.0164271047229	undetermined	2017-01-07	north_america	A/Alberta/RV0410/2017
?	national_institute_for_health_and_welfare	finland	2016-12-19	finland	?	EPI874770	2016.9664613278576	undetermined	2016-12-19	europe	A/Finland/677/2016
2y	other_database_import	usa	2017-02-24	oklahoma	female	EPI1075076	2017.1478439425052	cell	2017-02-24	north_america	A/Oklahoma/6150/2017
?	other_database_import	canada	2017-01-04	ontario	?	EPI953899	2017.0082135523614	unpassaged	2017-01-04	north_america	A/Ontario/7/2017
11y	crick_worldwide_influenza_centre	hong_kong	2017-06-29	hong_kong	female	EPI1043869	2017.4900752908966	undetermined	2017-06-29	china	A/HongKong/3082/2017
13y	national_institute_of_infectious_diseases__niid_	japan	2017-12-26	kanagawa	male	EPI1150105	2017.9828884325805	cell	2017-12-26	japan_korea	A/Kanagawa/IC1713/2017
26y	centers_for_disease_control_and_prevention	brazil	2017-10-16	brazil	male	EPI1145943	2017.7885010266941	unpassaged	2017-10-16	south_america	A/SantaCatarina/918/2017
35y	centers_for_disease_control_and_prevention	bangladesh	2017-06-20	bangladesh	female	EPI1048192	2017.4654346338125	unpassaged	2017-06-20	south_asia	A/Bangladesh/4024/2017
79y	centers_for_disease_control_and_prevention	usa	2018-01-03	california	male	EPI1163668	2018.0054757015744	unpassaged	2018-01-03	north_america	A/California/6/2018
3y	centers_for_disease_control_and_prevention	usa	2018-02-28	massachusetts	female	EPI1205792	2018.1587953456537	unpassaged	2018-02-28	north_america	A/Massachusetts/17/2018
?	who_collaborating_centre_for_reference_and_research_on_influenza	australia	2017-06-19	victoria	male	EPI1057221	2017.4626967830254	cell	2017-06-19	oceania	A/Victoria/15/2017
6y	national_institute_of_infectious_diseases__niid_	japan	2017-04-03	yamanashi	female	EPI1010357	2017.2518822724162	cell	2017-04-03	japan_korea	A/Yamanashi/17122/2017
25y	public_health_agency_of_canada__phac_	canada	2018-01-11	ontario	female	EPI1183568	2018.0273785078714	undetermined	2018-01-11	north_america	A/Ontario/RV0904/2018
20y	medical_university_vienna	austria	2017-01-18	austria	female	EPI956177	2017.0465434633813	cell	2017-01-18	europe	A/Austria/965285/2017
41y	centers_for_disease_control_and_prevention	usa	2016-12-08	florida	female	EPI879889	2016.9363449691991	unpassaged	2016-12-08	north_america	A/Florida/105/2016
53y	public_health_agency_of_canada__phac_	canada	2018-02-27	alberta	female	EPI1212800	2018.1560574948664	undetermined	2018-02-27	north_america	A/Alberta/RV2454/2018
48y	centers_for_disease_control_and_prevention	usa	2017-10-16	massachusetts	male	EPI1099973	2017.7885010266941	unpassaged	2017-10-16	north_america	A/Massachusetts/17/2017
?	who_collaborating_centre_for_reference_and_research_on_influenza	australia	2017-04-13	south_australia	female	EPI1022409	2017.2792607802876	cell	2017-04-13	oceania	A/SouthAustralia/70/2017
?	microbiology_services_colindale,_public_health_england	united_kingdom	2017-02-01	england	?	EPI1029381	2017.084873374401	unpassaged	2017-02-01	europe	A/England/70660194/2017
39y	public_health_agency_of_canada__phac_	canada	2017-12-14	alberta	female	EPI1170862	2017.950034223135	undetermined	2017-12-14	north_america	A/Alberta/RV0799/2018
83y	crick_worldwide_influenza_centre	ireland	2016-11-12	ireland	male	EPI1013099	2016.8651608487337	cell	2016-11-12	europe	A/Ireland/72254/2016
69y	centers_for_disease_control_and_prevention	usa	2017-10-06	nevada	female	EPI1093456	2017.7611225188227	unpassaged	2017-10-06	north_america	A/Nevada/15/2017
?	crick_worldwide_influenza_centre	luxembourg	2016-12-15	luxembourg	male	EPI991629	2016.955509924709	cell	2016-12-15	europe	A/Luxembourg/63721/2016
?	microbiology_services_colindale,_public_health_england	united_kingdom	2017-12-23	england	?	EPI1152387	2017.974674880219	unpassaged	2017-12-23	europe	A/England/75280649/2017
34y	instituto_oswaldo_cruz_fiocruz___laboratory_of_respiratory_viruses_and_measles__lvrs_	brazil	2017-03-10	espirito_santo	male	EPI1040836	2017.186173853525	unpassaged	2017-03-10	south_america	A/EspiritoSanto/174/2017
?	centers_for_disease_control_and_prevention	brazil	2016-10-12	roraima	female	EPI910627	2016.7802874743327	unpassaged	2016-10-12	south_america	A/Roraima/144096-IEC/2016
80y	other_database_import	usa	2017-04-17	ohio	female	EPI1015444	2017.290212183436	unpassaged	2017-04-17	north_america	A/Ohio/11/2017
54y	national_laboratory_for_health_environment_and_food	slovenia	2017-01-18	slovenia	male	EPI993784	2017.0465434633813	undetermined	2017-01-18	europe	A/Slovenia/419/2017
15y	centers_for_disease_control_and_prevention	brazil	2017-09-15	brazil	female	EPI1198371	2017.7036276522929	unpassaged	2017-09-15	south_america	A/Brazil/3559/2017
50y	centers_for_disease_control_and_prevention	maldives	2017-12-11	maldives	male	EPI1174631	2017.9418206707735	unpassaged	2017-12-11	south_asia	A/Maldives/1455/2017
16y	other_database_import	japan	2016-10-27	japan	male	EPI1014969	2016.8213552361397	cell	2016-10-27	japan_korea	A/Japan/5604/2016
?	microbiology_services_colindale,_public_health_england	united_kingdom	2018-01-02	northern_ireland	?	EPI1189276	2018.002737850787	unpassaged	2018-01-02	europe	A/NorthernIreland/80400597/2018
2y	crick_worldwide_influenza_centre	sweden	2017-02-17	ostergotland	male	EPI1040722	2017.1286789869953	cell	2017-02-17	europe	A/Linkoping/1/2017
22y	public_health_agency_of_canada__phac_	canada	2017-12-17	ontario	female	EPI1151933	2017.9582477754961	undetermined	2017-12-17	north_america	A/Ontario/RV0344/2018
47y	public_health_agency_of_canada__phac_	canada	2017-11-24	alberta	female	EPI1131747	2017.8952772073922	undetermined	2017-11-24	north_america	A/Alberta/RV2639/2017
8y	who_collaborating_centre_for_reference_and_research_on_influenza	australia	2017-09-02	victoria	female	EPI1087563	2017.6680355920603	cell	2017-09-02	oceania	A/Victoria/708/2017
45y	hellenic_pasteur_institute	greece	2016-12-29	central_greece	male	EPI901674	2016.993839835729	cell	2016-12-29	europe	A/Athens/4072/2016
69y	crick_worldwide_influenza_centre	hong_kong	2017-07-27	hong_kong	male	EPI1073862	2017.5667351129364	undetermined	2017-07-27	china	A/HongKong/4084/2017
20y	centers_for_disease_control_and_prevention	usa	2017-01-17	washington	female	EPI1109410	2017.043805612594	unpassaged	2017-01-17	north_america	A/Washington/144/2017
4y	national_institute_of_infectious_diseases__niid_	japan	2017-10-05	osaka	female	EPI1129926	2017.7583846680357	cell	2017-10-05	japan_korea	A/Sakai/25/2017
60y	institut_pasteur	belarus	2017-12-07	brest	female	EPI1148476	2017.930869267625	undetermined	2017-12-07	europe	A/Brest/1953/2017
88y	public_health_agency_of_canada__phac_	canada	2016-12-12	ontario	male	EPI1004778	2016.9472963723476	undetermined	2016-12-12	north_america	A/Ontario/RV3289/2016
?	crick_worldwide_influenza_centre	kosovo	2016-11-24	kosovo	male	EPI1015785	2016.8980150581792	cell	2016-11-24	europe	A/Kosovo/987/2016
53y	centers_for_disease_control_and_prevention	usa	2017-10-19	missouri	female	EPI1088356	2017.7967145790553	unpassaged	2017-10-19	north_america	A/Missouri/31/2017
?	microbiology_services_colindale,_public_health_england	united_kingdom	2016-12-28	england	?	EPI1024118	2016.991101984942	unpassaged	2016-12-28	europe	A/England/65280013/2016
6y	insa_national_institute_of_health_portugal	portugal	2016-12-05	lisbon	female	EPI901601	2016.9281314168377	unpassaged	2016-12-05	europe	A/Lisbon/niEVA052_16-17/2016
24y	institut_pasteur	french_guiana	2016-09-20	french_guiana	female	EPI852959	2016.7200547570158	undetermined	2016-09-20	south_america	A/Guyane/2782/2016
85y	public_health_agency_of_canada__phac_	canada	2017-11-16	ontario	male	EPI1131749	2017.8733744010951	undetermined	2017-11-16	north_america	A/Ontario/RV2643/2017
77y	centers_for_disease_control_and_prevention	usa	2016-11-16	nebraska	male	EPI867529	2016.8761122518822	unpassaged	2016-11-16	north_america	A/Nebraska/25/2016
5y	centers_for_disease_control_and_prevention	nicaragua	2016-11-23	nicaragua	female	EPI925166	2016.8952772073922	cell	2016-11-23	north_america	A/Nicaragua/683808/2016
19y	centers_for_disease_control_and_prevention	usa	2017-01-30	new_jersey	female	EPI925281	2017.0793976728269	unpassaged	2017-01-30	north_america	A/NewJersey/7/2017
15y	centers_for_disease_control_and_prevention	taiwan	2016-12-31	taiwan	female	EPI924800	2016.9993155373031	cell	2016-12-31	china	A/Taiwan/1096/2016
?	crick_worldwide_influenza_centre	madagascar	2017-03-21	vakinankaratra	female	EPI1050813	2017.2162902121834	cell	2017-03-21	africa	A/Antsirabe/1076/2017
50y	centers_for_disease_control_and_prevention	usa	2018-01-26	new_jersey	male	EPI1181083	2018.0684462696784	unpassaged	2018-01-26	north_america	A/NewJersey/7/2018
9y	other_database_import	usa	2017-04-09	florida	male	EPI1000702	2017.2683093771388	unpassaged	2017-04-09	north_america	A/Florida/34/2017
64y	instituto_de_salud_carlos_iii	spain	2017-01-02	basque_country	male	EPI944227	2017.002737850787	cell	2017-01-02	europe	A/PaisVasco/854/2017
89y	public_health_agency_of_canada__phac_	canada	2018-02-02	ontario	female	EPI1212764	2018.0876112251883	undetermined	2018-02-02	north_america	A/Ontario/RV2315/2018
4y	centers_for_disease_control_and_prevention	chile	2017-04-25	valparaiso	female	EPI1016477	2017.3121149897331	unpassaged	2017-04-25	south_america	A/VinaDelMar/32678/2017
43y	instituto_oswaldo_cruz_fiocruz___laboratory_of_respiratory_viruses_and_measles__lvrs_	brazil	2017-05-17	parana	female	EPI1040848	2017.37234770705	unpassaged	2017-05-17	south_america	A/Parana/348/2017
68y	centers_for_disease_control_and_prevention	usa	2017-02-01	pennsylvania	female	EPI1128268	2017.084873374401	unpassaged	2017-02-01	north_america	A/Pennsylvania/144/2017
29y	centers_for_disease_control_and_prevention	usa	2016-12-28	pennsylvania	female	EPI1129368	2016.991101984942	unpassaged	2016-12-28	north_america	A/Pennsylvania/144/2016
5y	public_health_agency_of_canada__phac_	canada	2018-02-21	quebec	male	EPI1201293	2018.1396303901438	undetermined	2018-02-21	north_america	A/Quebec/RV1993/2018
90y	centers_for_disease_control_and_prevention	usa	2017-02-06	tennessee	female	EPI1117135	2017.0985626283368	unpassaged	2017-02-06	north_america	A/Tennessee/46/2017
40y	crick_worldwide_influenza_centre	algeria	2016-12-04	algeria	male	EPI978912	2016.9253935660506	cell	2016-12-04	africa	A/Algeria/25/2016
?	crick_worldwide_influenza_centre	kyrgyzstan	2016-10-12	kyrgyzstan	female	EPI891698	2016.7802874743327	undetermined	2016-10-12	west_asia	A/Kyrgyzstan/15S/2016
28y	instituto_de_salud_carlos_iii	spain	2017-02-07	la_rioja	female	EPI995494	2017.101300479124	cell	2017-02-07	europe	A/LaRioja/1327/2017
28y	robert_koch_institute	germany	2017-01-02	rheinland_pfalz	male	EPI894980	2017.002737850787	unpassaged	2017-01-02	europe	A/RheinlandPfalz/1/2017
10y	national_institute_of_infectious_diseases__niid_	japan	2017-09-29	hyogo	female	EPI1126255	2017.7419575633128	cell	2017-09-29	japan_korea	A/Hyogo/1067/2017
?	microbiology_services_colindale,_public_health_england	usa	2016-12-29	massachusetts	?	EPI1030393	2016.993839835729	unpassaged	2016-12-29	north_america	A/England/70160672/2016
78y	centers_for_disease_control_and_prevention	usa	2017-02-14	texas	male	EPI1008569	2017.1204654346338	unpassaged	2017-02-14	north_america	A/Texas/90/2017
78y	centers_for_disease_control_and_prevention	usa	2017-03-22	michigan	female	EPI1115411	2017.2190280629707	unpassaged	2017-03-22	north_america	A/Michigan/238/2017
?	microbiology_services_colindale,_public_health_england	united_kingdom	2017-11-17	england	?	EPI1151955	2017.8761122518822	unpassaged	2017-11-17	europe	A/England/74680288/2017
88y	public_health_agency_of_canada__phac_	canada	2017-02-15	nova_scotia	male	EPI1004604	2017.123203285421	undetermined	2017-02-15	north_america	A/NovaScotia/RV1599/2017
78y	centers_for_disease_control_and_prevention	usa	2017-01-04	utah	female	EPI895786	2017.0082135523614	unpassaged	2017-01-04	north_america	A/Utah/1/2017
54y	public_health_agency_of_canada__phac_	canada	2017-01-22	ontario	female	EPI1005236	2017.0574948665299	undetermined	2017-01-22	north_america	A/Ontario/RV0901/2017
?	microbiology_services_colindale,_public_health_england	usa	2017-01-31	massachusetts	?	EPI1024654	2017.082135523614	unpassaged	2017-01-31	north_america	A/England/70580332/2017
69y	centers_for_disease_control_and_prevention	usa	2017-07-16	alaska	male	EPI1056204	2017.536618754278	unpassaged	2017-07-16	north_america	A/Alaska/40/2017
10y	national_institute_of_infectious_diseases__niid_	japan	2017-03-13	yamaguchi	male	EPI1002856	2017.1943874058863	cell	2017-03-13	japan_korea	A/Yamaguchi/36/2017
5y	national_institute_of_infectious_diseases__niid_	japan	2016-11-14	yamaguchi	female	EPI873138	2016.870636550308	cell	2016-11-14	japan_korea	A/Yamaguchi/36/2016
48y	who_collaborating_centre_for_reference_and_research_on_influenza	new_zealand	2017-04-08	auckland	male	EPI1031434	2017.2655715263518	cell	2017-04-08	oceania	A/SouthAuckland/35/2017
54y	robert_koch_institute	germany	2017-01-18	baden_wurttemberg	male	EPI975598	2017.0465434633813	unpassaged	2017-01-18	europe	A/BadenWurttemberg/18/2017
?	who_collaborating_centre_for_reference_and_research_on_influenza	australia	2017-06-15	victoria	female	EPI1045330	2017.4517453798767	cell	2017-06-15	oceania	A/Victoria/500/2017
85y	centers_for_disease_control_and_prevention	usa	2018-02-15	iowa	male	EPI1205752	2018.123203285421	unpassaged	2018-02-15	north_america	A/Iowa/18/2018
19y	centers_for_disease_control_and_prevention	usa	2018-01-03	utah	female	EPI1166937	2018.0054757015744	unpassaged	2018-01-03	north_america	A/Utah/1/2018
?	other_database_import	canada	2017-01-03	british_columbia	?	EPI953817	2017.0054757015744	unpassaged	2017-01-03	north_america	A/BritishColumbia/11/2017
72y	public_health_agency_of_canada__phac_	canada	2016-11-28	nova_scotia	male	EPI1004583	2016.908966461328	undetermined	2016-11-28	north_america	A/NovaScotia/RV1300/2017
67y	institut_pasteur	france	2016-11-30	bretagne	male	EPI881403	2016.914442162902	undetermined	2016-11-30	europe	A/Bretagne/3126/2016
?	crick_worldwide_influenza_centre	iceland	2017-02-22	iceland	female	EPI1015877	2017.1423682409309	cell	2017-02-22	europe	A/Iceland/40/2017
2y	who_chinese_national_influenza_center	china	2016-11-03	hunan	male	EPI885666	2016.8405201916496	cell	2016-11-03	china	A/Hunan-Wuling/12110/2016
?	public_health_agency_of_canada__phac_	canada	2017-01-10	ontario	female	EPI1005159	2017.024640657084	undetermined	2017-01-10	north_america	A/Ontario/RV0728/2017
8y	national_institute_of_infectious_diseases__niid_	japan	2017-03-08	fukushima	female	EPI997195	2017.1806981519508	cell	2017-03-08	japan_korea	A/Fukushima/50/2017
31m	instituto_nacional_enfermedades_infecciosas_c.g.malbran	argentina	2017-06-18	chaco	female	EPI1059697	2017.4599589322381	unpassaged	2017-06-18	south_america	A/Chaco/61864/2017
2y	crick_worldwide_influenza_centre	moldova	2016-12-21	moldova	male	EPI991669	2016.971937029432	cell	2016-12-21	europe	A/Moldova/66951/2016
78y	public_health_agency_of_canada__phac_	canada	2017-11-14	saskatchewan	female	EPI1131043	2017.8678986995208	undetermined	2017-11-14	north_america	A/Saskatchewan/RV2595/2017
71y	public_health_agency_of_canada__phac_	canada	2017-10-14	alberta	male	EPI1122745	2017.7830253251198	undetermined	2017-10-14	north_america	A/Alberta/RV2486/2017
9y	centers_for_disease_control_and_prevention	usa	2017-12-23	connecticut	female	EPI1166657	2017.974674880219	unpassaged	2017-12-23	north_america	A/Connecticut/41/2017
?	national_institute_of_communicable_diseases	south_africa	2017-08-01	south_africa	?	EPI1079741	2017.580424366872	undetermined	2017-08-01	africa	A/SouthAfrica/R7619/2017
?	public_health_agency_of_canada__phac_	canada	2016-12-24	quebec	male	EPI1005858	2016.9801505817934	undetermined	2016-12-24	north_america	A/Quebec/RV0327/2017
?	crick_worldwide_influenza_centre	montenegro	2016-12-13	montenegro	female	EPI978702	2016.950034223135	cell	2016-12-13	europe	A/Montenegro/87/2016
?	crick_worldwide_influenza_centre	switzerland	2017-12-29	switzerland	male	EPI1201226	2017.991101984942	cell	2017-12-29	europe	A/Switzerland/325/2017
4y	public_health_agency_of_canada__phac_	canada	2017-02-28	quebec	male	EPI1005937	2017.1587953456537	undetermined	2017-02-28	north_america	A/Quebec/RV1204/2017
14y	public_health_agency_of_canada__phac_	canada	2017-02-14	quebec	male	EPI1005874	2017.1204654346338	undetermined	2017-02-14	north_america	A/Quebec/RV0874/2017
54y	public_health_agency_of_canada__phac_	canada	2017-02-17	ontario	female	EPI1005390	2017.1286789869953	undetermined	2017-02-17	north_america	A/Ontario/RV1353/2017
58y	crick_worldwide_influenza_centre	qatar	2017-01-09	qatar	male	EPI960122	2017.021902806297	cell	2017-01-09	west_asia	A/Qatar/10-VI-17-0001530/2017
62y	centers_for_disease_control_and_prevention	usa	2017-12-15	iowa	female	EPI1176126	2017.952772073922	unpassaged	2017-12-15	north_america	A/Iowa/76/2017
59y	instituto_de_salud_carlos_iii	spain	2017-01-20	madrid	female	EPI991301	2017.0520191649555	unpassaged	2017-01-20	europe	A/Madrid/1471/2017
12y	crick_worldwide_influenza_centre	germany	2016-12-15	nordrhein_westfalen	male	EPI917248	2016.955509924709	cell	2016-12-15	europe	A/NordrheinWestfalen/76/2016
?	who_collaborating_centre_for_reference_and_research_on_influenza	australia	2017-02-10	western_australia	male	EPI1022106	2017.1095140314853	cell	2017-02-10	oceania	A/Perth/40/2017
56y	centers_for_disease_control_and_prevention	martinique	2016-11-15	martinique	male	EPI924895	2016.8733744010951	unpassaged	2016-11-15	north_america	A/Martinique/531/2016
56y	centers_for_disease_control_and_prevention	usa	2018-01-19	missouri	female	EPI1182870	2018.0492813141684	unpassaged	2018-01-19	north_america	A/Missouri/8/2018
61y	centers_for_disease_control_and_prevention	usa	2016-12-26	kentucky	?	EPI896382	2016.9856262833675	unpassaged	2016-12-26	north_america	A/Kentucky/32/2016
65y	centers_for_disease_control_and_prevention	usa	2016-11-11	utah	female	EPI865748	2016.8624229979466	unpassaged	2016-11-11	north_america	A/Utah/47/2016
75y	centers_for_disease_control_and_prevention	usa	2017-12-28	utah	female	EPI1161703	2017.9883641341546	unpassaged	2017-12-28	north_america	A/Utah/47/2017
2y	robert_koch_institute_nationales_referenzzentrum_f?r_influenza	germany	2018-03-26	nordrhein_westfalen	female	EPI1237195	2018.2299794661192	unpassaged	2018-03-26	europe	A/NordrheinWestfalen/76/2018
2y	cantacuzino_institute	romania	2017-01-16	romania	female	EPI899863	2017.041067761807	egg	2017-01-16	europe	A/Romania/206973/2017-egg
54y	national_laboratory_for_health_environment_and_food	slovenia	2017-02-01	slovenia	female	EPI997171	2017.084873374401	undetermined	2017-02-01	europe	A/Slovenia/767/2017
61y	crick_worldwide_influenza_centre	portugal	2017-01-12	lisbon	male	EPI1050849	2017.0301163586585	cell	2017-01-12	europe	A/Lisbon/5/2017
?	crick_worldwide_influenza_centre	bosnia_herzegovina	2017-01-17	bosnia_herzegovina	female	EPI1073784	2017.043805612594	cell	2017-01-17	europe	A/BosniaHerzegovina/6937/2017
?	crick_worldwide_influenza_centre	kosovo	2016-11-24	kosovo	male	EPI1015929	2016.8980150581792	undetermined	2016-11-24	europe	A/Kosovo/982/2016
60y	centers_for_disease_control_and_prevention	usa	2018-01-17	virginia	male	EPI1166855	2018.043805612594	unpassaged	2018-01-17	north_america	A/Virginia/2/2018
1y	centers_for_disease_control_and_prevention	mongolia	2017-01-04	khovd	male	EPI979151	2017.0082135523614	unpassaged	2017-01-04	west_asia	A/Khovd/241/2017
20y	public_health_agency_of_canada__phac_	canada	2017-03-08	newfoundland	female	EPI1004557	2017.1806981519508	undetermined	2017-03-08	north_america	A/Newfoundland/RV1679/2017
24y	centers_for_disease_control_and_prevention	usa	2017-01-01	virginia	female	EPI895977	2017.0	unpassaged	2017-01-01	north_america	A/Virginia/2/2017
73y	centers_for_disease_control_and_prevention	usa	2017-01-04	washington	female	EPI1108751	2017.0082135523614	unpassaged	2017-01-04	north_america	A/Washington/55/2017
2y	centers_for_disease_control_and_prevention	usa	2017-02-13	texas	female	EPI943524	2017.1177275838468	unpassaged	2017-02-13	north_america	A/Texas/46/2017
23y	other_database_import	usa	2017-02-13	south_dakota	male	EPI1075457	2017.1177275838468	cell	2017-02-13	north_america	A/SouthDakota/6017/2017
?	other_database_import	russia	2017-01-31	moscow	?	EPI1074626	2017.082135523614	undetermined	2017-01-31	west_asia	A/Moscow/CRIE-226/2017
30y	institut_pasteur	france	2016-09-09	nord_pasde_calais_picardie	male	EPI840947	2016.6899383983573	undetermined	2016-09-09	europe	A/NordPasDeCalais/2752/2016
89y	centers_for_disease_control_and_prevention	usa	2018-01-01	delaware	male	EPI1166863	2018.0	unpassaged	2018-01-01	north_america	A/Delaware/1/2018
?	crick_worldwide_influenza_centre	bosnia_herzegovina	2017-01-04	bosnia_herzegovina	male	EPI978621	2017.0082135523614	undetermined	2017-01-04	europe	A/BosniaHerzegovina/26-G/2017
13y	centers_for_disease_control_and_prevention	usa	2017-01-12	washington	male	EPI1109686	2017.0301163586585	unpassaged	2017-01-12	north_america	A/Washington/115/2017
72y	centers_for_disease_control_and_prevention	new_zealand	2017-07-04	new_zealand	female	EPI1048323	2017.5037645448324	cell	2017-07-04	oceania	A/NewZealand/722/2017
?	crick_worldwide_influenza_centre	azerbaijan	2016-12-20	azerbaijan	male	EPI960054	2016.9691991786447	cell	2016-12-20	west_asia	A/Azerbaijan/923/2016
?	microbiology_services_colindale,_public_health_england	united_kingdom	2017-12-10	england	?	EPI1139681	2017.9390828199862	unpassaged	2017-12-10	europe	A/England/75020489/2017
2y	crick_worldwide_influenza_centre	bulgaria	2016-12-14	bulgaria	male	EPI913697	2016.952772073922	cell	2016-12-14	europe	A/Bulgaria/1186/2016
12y	crick_worldwide_influenza_centre	morocco	2016-11-08	fes_meknes	female	EPI991553	2016.8542094455852	cell	2016-11-08	africa	A/Fes/67/2016
?	who_collaborating_centre_for_reference_and_research_on_influenza	australia	2017-04-11	new_south_wales	female	EPI1046771	2017.2737850787132	cell	2017-04-11	oceania	A/Sydney/82/2017
89y	instituto_de_salud_carlos_iii	spain	2017-01-26	basque_country	male	EPI1010078	2017.0684462696784	cell	2017-01-26	europe	A/PaisVasco/1264/2017
82y	instituto_de_salud_carlos_iii	spain	2017-01-21	aragon	female	EPI942505	2017.0547570157426	cell	2017-01-21	europe	A/Aragon/676/2017
1y	centers_for_disease_control_and_prevention	usa	2017-11-25	missouri	male	EPI1125185	2017.8980150581792	unpassaged	2017-11-25	north_america	A/Missouri/42/2017
?	who_collaborating_centre_for_reference_and_research_on_influenza	australia	2017-08-22	new_south_wales	female	EPI1126169	2017.6379192334018	unpassaged	2017-08-22	oceania	A/Sydney/1136/2017
87y	public_health_agency_of_canada__phac_	canada	2017-12-13	ontario	female	EPI1168320	2017.9472963723476	undetermined	2017-12-13	north_america	A/Ontario/RV0380/2018
2y	centers_for_disease_control_and_prevention	nicaragua	2016-11-29	nicaragua	female	EPI960588	2016.911704312115	cell	2016-11-29	north_america	A/Nicaragua/869411/2016
49y	who_collaborating_centre_for_reference_and_research_on_influenza	australia	2017-09-20	victoria	male	EPI1152939	2017.7173169062287	cell	2017-09-20	oceania	A/Victoria/205/2017
78y	public_health_agency_of_canada__phac_	canada	2018-02-03	ontario	male	EPI1202689	2018.0903490759754	undetermined	2018-02-03	north_america	A/Ontario/RV2129/2018
19y	norwegian_institute_of_public_health	norway	2017-10-23	norway	female	EPI1236148	2017.807665982204	unpassaged	2017-10-23	europe	A/Norway/3318/2017
2y	public_health_agency_of_canada__phac_	canada	2017-12-15	ontario	male	EPI1151883	2017.952772073922	undetermined	2017-12-15	north_america	A/Ontario/RV0283/2018
19y	centers_for_disease_control_and_prevention	usa	2017-02-24	maryland	female	EPI972947	2017.1478439425052	unpassaged	2017-02-24	north_america	A/Maryland/21/2017
3y	centers_for_disease_control_and_prevention	peru	2017-05-19	peru	male	EPI1039003	2017.3778234086242	unpassaged	2017-05-19	south_america	A/Peru/6817/2017
33y	centers_for_disease_control_and_prevention	usa	2017-02-10	pennsylvania	male	EPI1129247	2017.1095140314853	unpassaged	2017-02-10	north_america	A/Pennsylvania/177/2017
55y	centers_for_disease_control_and_prevention	usa	2018-03-02	alaska	female	EPI1209934	2018.1642710472279	unpassaged	2018-03-02	north_america	A/Alaska/13/2018
29y	scientific_practical_centre_for_sanitary_epidemiological_expertise_and_monitoring	kazakhstan	2018-02-22	east_kazakhstan	female	EPI1227104	2018.1423682409309	cell	2018-02-22	west_asia	A/EastKazakhstan/305/2018
25y	centers_for_disease_control_and_prevention	usa	2017-09-18	florida	male	EPI1085724	2017.7118412046543	unpassaged	2017-09-18	north_america	A/Florida/65/2017
13y	national_institute_of_infectious_diseases__niid_	japan	2017-02-15	hiroshima	female	EPI1002862	2017.123203285421	cell	2017-02-15	japan_korea	A/Hiroshima-C/2/2017
?	microbiology_services_colindale,_public_health_england	united_kingdom	2017-02-13	england	female	EPI1029445	2017.1177275838468	unpassaged	2017-02-13	europe	A/England/30/2017
96y	public_health_agency_of_canada__phac_	canada	2017-03-16	ontario	female	EPI1005468	2017.2026009582478	undetermined	2017-03-16	north_america	A/Ontario/RV1824/2017
?	statens_serum_institute	denmark	2016-12-18	denmark	?	EPI879374	2016.9637234770705	unpassaged	2016-12-18	europe	A/Denmark/101/2016
77y	centers_for_disease_control_and_prevention	usa	2017-07-30	alaska	male	EPI1056244	2017.5749486652978	unpassaged	2017-07-30	north_america	A/Alaska/45/2017
?	crick_worldwide_influenza_centre	montenegro	2016-12-19	montenegro	female	EPI917234	2016.9664613278576	cell	2016-12-19	europe	A/Montenegro/142/2016
?	microbiology_services_colindale,_public_health_england	united_kingdom	2017-12-20	england	?	EPI1144973	2017.9664613278576	unpassaged	2017-12-20	europe	A/England/75260834/2017
?	who_collaborating_centre_for_reference_and_research_on_influenza	australia	2017-08-25	new_south_wales	female	EPI1126176	2017.6461327857633	unpassaged	2017-08-25	oceania	A/Sydney/1144/2017
34y	centers_for_disease_control_and_prevention	usa	2016-11-03	minnesota	female	EPI865556	2016.8405201916496	unpassaged	2016-11-03	north_america	A/Minnesota/78/2016
45y	centers_for_disease_control_and_prevention	usa	2017-08-05	wisconsin	male	EPI1057008	2017.5913757700205	unpassaged	2017-08-05	north_america	A/Wisconsin/320/2017
94y	centers_for_disease_control_and_prevention	usa	2016-09-29	hawaii	male	EPI862259	2016.7446954140999	unpassaged	2016-09-29	north_america	A/Hawaii/84/2016
20y	centers_for_disease_control_and_prevention	usa	2018-01-22	pennsylvania	male	EPI1166649	2018.0574948665299	unpassaged	2018-01-22	north_america	A/Pennsylvania/46/2018
?	centers_for_disease_control_and_prevention	argentina	2017-06-25	argentina	female	EPI1059890	2017.479123887748	cell	2017-06-25	south_america	A/Argentina/2170/2017
101y	public_health_agency_of_canada__phac_	canada	2018-02-07	ontario	female	EPI1200689	2018.101300479124	undetermined	2018-02-07	north_america	A/Ontario/RV1709/2018
16y	public_health_agency_of_canada__phac_	canada	2017-01-19	quebec	male	EPI1005806	2017.0492813141684	undetermined	2017-01-19	north_america	A/Quebec/RV0356/2017
43y	centers_for_disease_control_and_prevention	usa	2017-03-20	tennessee	male	EPI1117175	2017.2135523613963	unpassaged	2017-03-20	north_america	A/Tennessee/56/2017
?	who_collaborating_centre_for_reference_and_research_on_influenza	australia	2016-08-17	western_australia	female	EPI919488	2016.6269678302533	cell	2016-08-17	oceania	A/Perth/137/2016
90y	crick_worldwide_influenza_centre	hong_kong	2017-07-25	hong_kong	male	EPI1073870	2017.561259411362	undetermined	2017-07-25	china	A/HongKong/4105/2017
?	who_collaborating_centre_for_reference_and_research_on_influenza	australia	2017-03-24	new_south_wales	male	EPI1022346	2017.2245037645448	cell	2017-03-24	oceania	A/Sydney/63/2017
66y	public_health_agency_of_canada__phac_	canada	2017-02-16	alberta	female	EPI1004271	2017.125941136208	undetermined	2017-02-16	north_america	A/Alberta/RV1261/2017
11y	national_institute_of_infectious_diseases__niid_	japan	2016-09-21	ibaraki	male	EPI887590	2016.7227926078028	cell	2016-09-21	japan_korea	A/Ibaraki/70/2016
51y	crick_worldwide_influenza_centre	austria	2017-02-20	austria	male	EPI1054461	2017.1368925393565	cell	2017-02-20	europe	A/Austria/972012/2017
14y	robert_koch_institute	germany	2017-01-04	saarland	male	EPI894978	2017.0082135523614	unpassaged	2017-01-04	europe	A/Saarland/1/2017
19y	crick_worldwide_influenza_centre	ukraine	2016-11-03	kyiv	male	EPI1010442	2016.8405201916496	cell	2016-11-03	europe	A/Kyiv/852/2016
45y	centers_for_disease_control_and_prevention	bangladesh	2017-06-19	bangladesh	male	EPI1048136	2017.4626967830254	unpassaged	2017-06-19	south_asia	A/Bangladesh/2015/2017
?	national_institute_for_health_and_welfare	finland	2017-01-09	finland	?	EPI899920	2017.021902806297	undetermined	2017-01-09	europe	A/Finland/731/2017
9y	robert_koch_institute	germany	2017-02-27	bayern	male	EPI975676	2017.1560574948664	unpassaged	2017-02-27	europe	A/Bayern/85/2017
13y	other_database_import	usa	2017-03-22	michigan	female	EPI1001743	2017.2190280629707	unpassaged	2017-03-22	north_america	A/Michigan/45/2017
12y	national_institute_for_public_health_and_the_environment__rivm_	netherlands	2017-02-13	netherlands	female	EPI957652	2017.1177275838468	unpassaged	2017-02-13	europe	A/Netherlands/2330/2017
63y	centers_for_disease_control_and_prevention	usa	2017-12-21	texas	male	EPI1163473	2017.9691991786447	unpassaged	2017-12-21	north_america	A/Texas/326/2017
?	crick_worldwide_influenza_centre	bosnia_herzegovina	2017-01-04	bosnia_herzegovina	female	EPI967179	2017.0082135523614	cell	2017-01-04	europe	A/BosniaHerzegovina/28-G/2017
5y	public_health_agency_of_canada__phac_	canada	2017-12-17	quebec	female	EPI1140293	2017.9582477754961	undetermined	2017-12-17	north_america	A/Quebec/RV0008/2018
90y	public_health_agency_of_canada__phac_	canada	2017-01-28	ontario	female	EPI1005247	2017.0739219712525	undetermined	2017-01-28	north_america	A/Ontario/RV0914/2017
63y	centers_for_disease_control_and_prevention	usa	2018-02-07	maine	male	EPI1197460	2018.101300479124	unpassaged	2018-02-07	north_america	A/Maine/10/2018
9y	public_health_agency_of_canada__phac_	canada	2016-12-27	ontario	male	EPI1005050	2016.9883641341546	undetermined	2016-12-27	north_america	A/Ontario/RV0499/2017
?	crick_worldwide_influenza_centre	malta	2018-01-05	malta	male	EPI1183802	2018.0109514031485	undetermined	2018-01-05	europe	A/Malta/32736/2018
86y	hellenic_pasteur_institute	greece	2016-12-27	central_greece	female	EPI901670	2016.9883641341546	cell	2016-12-27	europe	A/Athens/4044/2016
?	who_collaborating_centre_for_reference_and_research_on_influenza	australia	2017-08-07	new_south_wales	female	EPI1060253	2017.5968514715948	cell	2017-08-07	oceania	A/Sydney/1049/2017
97y	public_health_agency_of_canada__phac_	canada	2018-01-08	ontario	female	EPI1183559	2018.01916495551	undetermined	2018-01-08	north_america	A/Ontario/RV0889/2018
?	microbiology_services_colindale,_public_health_england	united_kingdom	2017-01-20	england	?	EPI1024486	2017.0520191649555	unpassaged	2017-01-20	europe	A/England/70480370/2017
61y	centers_for_disease_control_and_prevention	usa	2017-12-20	wisconsin	male	EPI1163794	2017.9664613278576	unpassaged	2017-12-20	north_america	A/Wisconsin/353/2017
3y	national_institute_of_infectious_diseases__niid_	japan	2017-07-05	hokkaido	male	EPI1057864	2017.5065023956195	cell	2017-07-05	japan_korea	A/Sapporo/46/2017
3y	centers_for_disease_control_and_prevention	usa	2017-10-31	north_dakota	female	EPI1107067	2017.829568788501	unpassaged	2017-10-31	north_america	A/NorthDakota/22/2017
7y	central_research_institute_for_epidemiology	russia	2016-12-12	mordovia	female	EPI959449	2016.9472963723476	unpassaged	2016-12-12	west_asia	A/Mordovia/CRIE-57/2016
54y	other_database_import	usa	2017-02-05	virginia	male	EPI1075404	2017.0958247775495	cell	2017-02-05	north_america	A/Virginia/5964/2017
25y	centers_for_disease_control_and_prevention	usa	2017-12-20	south_carolina	male	EPI1146504	2017.9664613278576	unpassaged	2017-12-20	north_america	A/SouthCarolina/23/2017
21y	insa_national_institute_of_health_portugal	portugal	2016-11-16	lisbon	female	EPI901576	2016.8761122518822	unpassaged	2016-11-16	europe	A/Lisbon/niEVA004_16-17/2016
86y	instituto_de_salud_carlos_iii	spain	2017-01-05	madrid	male	EPI888193	2017.0109514031485	unpassaged	2017-01-05	europe	A/Madrid/52/2017
85y	centers_for_disease_control_and_prevention	usa	2017-03-13	mississippi	female	EPI973002	2017.1943874058863	unpassaged	2017-03-13	north_america	A/Mississippi/10/2017
33y	crick_worldwide_influenza_centre	belgium	2017-01-05	belgium	?	EPI1001796	2017.0109514031485	cell	2017-01-05	europe	A/Belgium/G0047/2017
?	who_collaborating_centre_for_reference_and_research_on_influenza	australia	2017-01-02	south_australia	male	EPI1022013	2017.002737850787	cell	2017-01-02	oceania	A/SouthAustralia/3/2017
89y	centers_for_disease_control_and_prevention	usa	2017-02-24	texas	female	EPI1117048	2017.1478439425052	unpassaged	2017-02-24	north_america	A/Texas/231/2017
87y	instituto_de_salud_carlos_iii	spain	2017-01-17	ceuta	female	EPI916968	2017.043805612594	unpassaged	2017-01-17	europe	A/Ceuta/270/2017
9y	centers_for_disease_control_and_prevention	russia	2016-11-25	moscow	male	EPI918035	2016.9007529089665	cell	2016-11-25	west_asia	A/Moscow/165/2016
66y	centers_for_disease_control_and_prevention	usa	2018-02-06	mississippi	female	EPI1197013	2018.0985626283368	unpassaged	2018-02-06	north_america	A/Mississippi/10/2018
?	other_database_import	usa	2017-03-31	california	?	EPI1073978	2017.2436687200548	undetermined	2017-03-31	north_america	A/California/NHRC_CG5904/2017
?	who_collaborating_centre_for_reference_and_research_on_influenza	cambodia	2017-10-24	cambodia	?	EPI1179509	2017.8104038329911	cell	2017-10-24	southeast_asia	A/Cambodia/B1025426/2017
3y	public_health_agency_of_canada__phac_	canada	2017-12-07	alberta	female	EPI1170877	2017.930869267625	undetermined	2017-12-07	north_america	A/Alberta/RV0815/2018
?	who_collaborating_centre_for_reference_and_research_on_influenza	australia	2017-09-01	south_australia	female	EPI1132138	2017.6652977412732	cell	2017-09-01	oceania	A/SouthAustralia/244/2017
?	centers_for_disease_control_and_prevention	suriname	2016-08-22	suriname	female	EPI943015	2016.640657084189	unpassaged	2016-08-22	south_america	A/Suriname/1665/2016
84y	centers_for_disease_control_and_prevention	usa	2016-08-14	ohio	male	EPI840607	2016.6187542778919	unpassaged	2016-08-14	north_america	A/Ohio/31/2016
?	other_database_import	canada	2016-12-06	alberta	?	EPI953749	2016.930869267625	unpassaged	2016-12-06	north_america	A/Alberta/188/2016
11y	centers_for_disease_control_and_prevention	tanzania	2017-03-22	tanzania	male	EPI1016621	2017.2190280629707	unpassaged	2017-03-22	africa	A/Tanzania/745/2017
18y	centers_for_disease_control_and_prevention	usa	2016-09-06	texas	female	EPI841174	2016.6817248459959	unpassaged	2016-09-06	north_america	A/Texas/189/2016
4y	centers_for_disease_control_and_prevention	usa	2017-02-14	texas	male	EPI1114086	2017.1204654346338	unpassaged	2017-02-14	north_america	A/Texas/189/2017
87m	instituto_de_salud_carlos_iii	spain	2018-02-22	aragon	male	EPI1211108	2018.1423682409309	unpassaged	2018-02-22	europe	A/Aragon/1691/2018
25y	national_institute_of_infectious_diseases__niid_	japan	2017-05-12	osaka	male	EPI1037942	2017.3586584531142	cell	2017-05-12	japan_korea	A/Osaka/175/2017
22y	swedish_institute_for_infectious_disease_control	sweden	2016-12-19	sweden	female	EPI881864	2016.9664613278576	unpassaged	2016-12-19	europe	A/Sweden/81/2016
27y	public_health_agency_of_sweden	sweden	2017-12-13	sweden	female	EPI1143660	2017.9472963723476	unpassaged	2017-12-13	europe	A/Sweden/81/2017
8y	centers_for_disease_control_and_prevention	usa	2016-11-24	california	male	EPI870564	2016.8980150581792	unpassaged	2016-11-24	north_america	A/California/167/2016
73y	centers_for_disease_control_and_prevention	usa	2017-12-29	california	female	EPI1163644	2017.991101984942	unpassaged	2017-12-29	north_america	A/California/167/2017
60y	hellenic_pasteur_institute	greece	2016-12-20	central_greece	female	EPI901663	2016.9691991786447	cell	2016-12-20	europe	A/Athens/4010/2016
89y	public_health_agency_of_canada__phac_	canada	2017-02-17	newfoundland	male	EPI1004527	2017.1286789869953	undetermined	2017-02-17	north_america	A/Newfoundland/RV1112/2017
1m	public_health_agency_of_canada__phac_	canada	2017-01-02	quebec	female	EPI1005786	2017.002737850787	undetermined	2017-01-02	north_america	A/Quebec/RV0251/2017
85y	instituto_adolfo_lutz	brazil	2017-06-26	sao_paulo	female	EPI1036510	2017.4818617385351	egg	2017-06-26	south_america	A/SaoPaulo/548298/2017-egg
34y	centers_for_disease_control_and_prevention	usa	2017-11-28	alaska	female	EPI1176342	2017.9062286105407	unpassaged	2017-11-28	north_america	A/Alaska/95/2017
?	microbiology_services_colindale,_public_health_england	united_kingdom	2018-01-06	england	?	EPI1188761	2018.0136892539356	unpassaged	2018-01-06	europe	A/England/80380701/2018
78y	public_health_agency_of_sweden	sweden	2017-10-02	vastra_gotaland	male	EPI1086586	2017.7501711156742	unpassaged	2017-10-02	europe	A/Gothenburg/3/2017
?	crick_worldwide_influenza_centre	iceland	2016-12-29	iceland	female	EPI913757	2016.993839835729	cell	2016-12-29	europe	A/Iceland/84/2016
14y	centers_for_disease_control_and_prevention	usa	2017-01-05	washington	male	EPI1108832	2017.0109514031485	unpassaged	2017-01-05	north_america	A/Washington/61/2017
20y	public_health_agency_of_canada__phac_	canada	2016-12-18	ontario	female	EPI1004938	2016.9637234770705	undetermined	2016-12-18	north_america	A/Ontario/RV0230/2017
59y	centers_for_disease_control_and_prevention	usa	2017-02-04	texas	female	EPI1008529	2017.0930869267625	unpassaged	2017-02-04	north_america	A/Texas/85/2017
?	who_collaborating_centre_for_reference_and_research_on_influenza	australia	2017-07-11	victoria	female	EPI1058763	2017.5229295003423	cell	2017-07-11	oceania	A/Victoria/40/2017
88y	public_health_agency_of_canada__phac_	canada	2017-12-22	ontario	male	EPI1151930	2017.971937029432	undetermined	2017-12-22	north_america	A/Ontario/RV0341/2018
84y	public_health_agency_of_canada__phac_	canada	2016-09-25	ontario	male	EPI1004729	2016.7337440109513	undetermined	2016-09-25	north_america	A/Ontario/RV3124/2016
59y	robert_koch_institute	germany	2016-12-23	saarland	male	EPI888148	2016.977412731006	unpassaged	2016-12-23	europe	A/Saarland/12/2016
85y	centers_for_disease_control_and_prevention	usa	2017-03-08	florida	female	EPI973169	2017.1806981519508	unpassaged	2017-03-08	north_america	A/Florida/21/2017
15y	swedish_institute_for_infectious_disease_control	sweden	2016-11-25	sweden	male	EPI867444	2016.9007529089665	unpassaged	2016-11-25	europe	A/Sweden/67/2016
11y	swedish_institute_for_infectious_disease_control	sweden	2017-03-13	sweden	female	EPI975537	2017.1943874058863	unpassaged	2017-03-13	europe	A/Sweden/67/2017
2y	centers_for_disease_control_and_prevention	ukraine	2017-01-03	khmelnitsky	female	EPI1017017	2017.0054757015744	cell	2017-01-03	europe	A/Khmelnitsky/136/2017
47y	instituto_de_diagnostico_y_referencia_epidemiologicos	mexico	2017-07-25	chiapas	female	EPI1053512	2017.561259411362	unpassaged	2017-07-25	north_america	A/Chiapas/InDRE2528/2017
19y	centers_for_disease_control_and_prevention	bangladesh	2017-08-03	bangladesh	male	EPI1086153	2017.5859000684463	unpassaged	2017-08-03	south_asia	A/Bangladesh/3007/2017
96y	centers_for_disease_control_and_prevention	usa	2017-10-09	maryland	female	EPI1093758	2017.7693360711842	unpassaged	2017-10-09	north_america	A/Maryland/82/2017
91y	who_collaborating_centre_for_reference_and_research_on_influenza	australia	2017-10-19	queensland	male	EPI1179584	2017.7967145790553	cell	2017-10-19	oceania	A/Brisbane/1099/2017
1y	cantacuzino_institute	romania	2017-01-04	romania	male	EPI893224	2017.0082135523614	egg	2017-01-04	europe	A/Romania/206417/2017-egg
69y	public_health_agency_of_canada__phac_	canada	2016-12-28	ontario	female	EPI1005111	2016.991101984942	undetermined	2016-12-28	north_america	A/Ontario/RV0574/2017
57y	national_institute_of_infectious_diseases__niid_	laos	2017-09-13	laos	male	EPI1213468	2017.6981519507187	cell	2017-09-13	southeast_asia	A/Lao/F3386/2017
30y	cantacuzino_institute	romania	2016-12-20	romania	female	EPI899693	2016.9691991786447	egg	2016-12-20	europe	A/Romania/3762-3764/2016-egg
86y	centers_for_disease_control_and_prevention	usa	2017-12-18	north_dakota	female	EPI1136556	2017.9609856262834	unpassaged	2017-12-18	north_america	A/NorthDakota/33/2017
59y	other_database_import	usa	2017-01-18	california	female	EPI1030533	2017.0465434633813	cell	2017-01-18	north_america	A/California/5725/2017
?	microbiology_services_colindale,_public_health_england	united_kingdom	2017-01-27	england	?	EPI1024510	2017.0711841204654	unpassaged	2017-01-27	europe	A/England/70500053/2017
?	national_institute_for_health_and_welfare	finland	2016-12-27	finland	?	EPI881287	2016.9883641341546	undetermined	2016-12-27	europe	A/Finland/697/2016
3y	national_institute_of_infectious_diseases__niid_	japan	2017-12-05	kanagawa	male	EPI1224407	2017.9253935660506	egg	2017-12-05	japan_korea	A/Kanagawa/AC1704/2017-egg
48y	centers_for_disease_control_and_prevention	ukraine	2017-01-10	khmelnitsky	female	EPI1017041	2017.024640657084	cell	2017-01-10	europe	A/Khmelnitsky/144/2017
12y	public_health_agency_of_canada__phac_	canada	2017-01-19	quebec	male	EPI1005887	2017.0492813141684	undetermined	2017-01-19	north_america	A/Quebec/RV1001/2017
53y	public_health_agency_of_canada__phac_	canada	2018-01-25	saskatchewan	female	EPI1192331	2018.065708418891	undetermined	2018-01-25	north_america	A/Saskatchewan/RV1360/2018
8y	national_institute_of_infectious_diseases__niid_	japan	2017-03-07	kanagawa	female	EPI972350	2017.1779603011637	cell	2017-03-07	japan_korea	A/Kanagawa/AC1636/2017
4y	instituto_de_salud_carlos_iii	spain	2016-11-28	madrid	male	EPI869909	2016.908966461328	unpassaged	2016-11-28	europe	A/Madrid/3172/2016
8y	centers_for_disease_control_and_prevention	usa	2017-02-09	alaska	male	EPI955663	2017.1067761806983	unpassaged	2017-02-09	north_america	A/Alaska/5/2017
?	who_collaborating_centre_for_reference_and_research_on_influenza	australia	2016-09-12	queensland	male	EPI869502	2016.6981519507187	cell	2016-09-12	oceania	A/Townsville/33/2016
1y	national_institute_of_infectious_diseases__niid_	mongolia	2018-01-07	dornod	female	EPI1224311	2018.0164271047229	cell	2018-01-07	west_asia	A/Choibalsan/405/2018
?	who_collaborating_centre_for_reference_and_research_on_influenza	australia	2017-07-21	victoria	?	EPI1060659	2017.5503080082135	cell	2017-07-21	oceania	A/Victoria/581/2017
89y	centers_for_disease_control_and_prevention	usa	2017-11-14	montana	female	EPI1124023	2017.8678986995208	unpassaged	2017-11-14	north_america	A/Montana/35/2017
13y	centers_for_disease_control_and_prevention	usa	2017-11-13	arkansas	male	EPI1123482	2017.8651608487337	unpassaged	2017-11-13	north_america	A/Arkansas/36/2017
76y	centers_for_disease_control_and_prevention	usa	2017-10-19	montana	female	EPI1104595	2017.7967145790553	unpassaged	2017-10-19	north_america	A/Montana/27/2017
16y	centers_for_disease_control_and_prevention	guatemala	2016-12-16	guatemala	female	EPI896944	2016.9582477754961	unpassaged	2016-12-16	north_america	A/Guatemala/6455/2016
72y	instituto_de_salud_carlos_iii	spain	2017-01-25	aragon	female	EPI1032455	2017.065708418891	unpassaged	2017-01-25	europe	A/Aragon/1639/2017
38y	institut_pasteur	france	2017-01-23	ile_de_france	male	EPI922737	2017.060232717317	undetermined	2017-01-23	europe	A/Paris/573/2017
?	microbiology_services_colindale,_public_health_england	united_kingdom	2016-11-08	england	?	EPI1030353	2016.8542094455852	unpassaged	2016-11-08	europe	A/England/64560781/2016
?	microbiology_services_colindale,_public_health_england	united_kingdom	2016-08-25	scotland	?	EPI831431	2016.6488706365503	unpassaged	2016-08-25	europe	A/Scotland/63440577/2016
62y	centers_for_disease_control_and_prevention	albania	2016-12-21	albania	female	EPI896833	2016.971937029432	unpassaged	2016-12-21	europe	A/Albania/7127/2016
67y	crick_worldwide_influenza_centre	russia	2016-12-07	moscow	male	EPI960154	2016.933607118412	cell	2016-12-07	west_asia	A/Moscow/20167/2016
2y	robert_koch_institute	germany	2017-01-02	bremen	female	EPI894974	2017.002737850787	unpassaged	2017-01-02	europe	A/Bremen/1/2017
52y	public_health_agency_of_canada__phac_	canada	2017-12-01	ontario	female	EPI1144017	2017.914442162902	undetermined	2017-12-01	north_america	A/Ontario/RV0131/2018
1y	centers_for_disease_control_and_prevention	usa	2017-02-01	wisconsin	male	EPI1109897	2017.084873374401	unpassaged	2017-02-01	north_america	A/Wisconsin/69/2017
53y	who_chinese_national_influenza_center	china	2017-07-10	shanghai	female	EPI1062634	2017.520191649555	cell	2017-07-10	china	A/Shanghai-Fengxian/1618/2017
46y	centers_for_disease_control_and_prevention	ecuador	2017-02-25	ecuador	male	EPI1035255	2017.1505817932923	unpassaged	2017-02-25	south_america	A/Ecuador/623/2017
?	who_collaborating_centre_for_reference_and_research_on_influenza	australia	2016-09-01	victoria	?	EPI869559	2016.6680355920603	cell	2016-09-01	oceania	A/Victoria/1011/2016
4y	robert_koch_institute	germany	2016-12-30	berlin	male	EPI888155	2016.996577686516	unpassaged	2016-12-30	europe	A/Berlin/99/2016
?	microbiology_services_colindale,_public_health_england	united_kingdom	2017-01-15	england	?	EPI1112340	2017.03832991102	unpassaged	2017-01-15	europe	A/England/73160663/2017
72y	centers_for_disease_control_and_prevention	usa	2018-02-14	idaho	male	EPI1205584	2018.1204654346338	unpassaged	2018-02-14	north_america	A/Idaho/8/2018
52y	instituto_de_salud_carlos_iii	spain	2016-12-29	balearic_islands	female	EPI944193	2016.993839835729	unpassaged	2016-12-29	europe	A/Baleares/170834/2016
?	public_health_agency_of_canada__phac_	canada	2018-02-07	ontario	female	EPI1201336	2018.101300479124	undetermined	2018-02-07	north_america	A/Ontario/RV1975/2018
77y	crick_worldwide_influenza_centre	ireland	2016-12-28	ireland	male	EPI960086	2016.991101984942	cell	2016-12-28	europe	A/Ireland/86046/2016
8y	centers_for_disease_control_and_prevention	cambodia	2017-08-30	cambodia	male	EPI1181052	2017.6598220396988	unpassaged	2017-08-30	southeast_asia	A/Cambodia/775/2017
22m	public_health_agency_of_sweden	sweden	2017-12-15	sweden	male	EPI1143704	2017.952772073922	unpassaged	2017-12-15	europe	A/Sweden/84/2017
5y	other_database_import	usa	2017-02-06	maryland	female	EPI1075430	2017.0985626283368	cell	2017-02-06	north_america	A/Maryland/5990/2017
?	crick_worldwide_influenza_centre	lebanon	2018-01-10	lebanon	?	EPI1177401	2018.024640657084	undetermined	2018-01-10	west_asia	A/Lebanon/59/2018
58y	hospital_cl?nic_de_barcelona	spain	2017-11-22	catalonia	female	EPI1123098	2017.889801505818	unpassaged	2017-11-22	europe	A/Catalonia/3516779NS/2017
10y	national_institute_of_infectious_diseases__niid_	japan	2017-08-09	niigata	female	EPI1057896	2017.602327173169	cell	2017-08-09	japan_korea	A/Niigata/767/2017
1y	who_collaborating_centre_for_reference_and_research_on_influenza	thailand	2017-09-13	nonthaburi	male	EPI1179548	2017.6981519507187	cell	2017-09-13	southeast_asia	A/Nonthaburi/304/2017
79y	scientific_institute_of_public_health__wiv_isp_	belgium	2016-12-29	belgium	?	EPI888777	2016.993839835729	undetermined	2016-12-29	europe	A/Belgium/G00024/2017
86y	crick_worldwide_influenza_centre	norway	2017-02-11	norway	female	EPI1015901	2017.1122518822724	cell	2017-02-11	europe	A/Norway/951/2017
88y	centers_for_disease_control_and_prevention	usa	2018-03-25	oregon	female	EPI1225025	2018.2272416153319	unpassaged	2018-03-25	north_america	A/Oregon/22/2018
19y	laboratoire_national_de_sante	luxembourg	2016-11-22	luxembourg	female	EPI869850	2016.892539356605	undetermined	2016-11-22	europe	A/Luxembourg/16059124/2016
76y	public_health_agency_of_canada__phac_	canada	2016-12-29	newfoundland	male	EPI1004505	2016.993839835729	undetermined	2016-12-29	north_america	A/Newfoundland/RV0530/2017
?	centers_for_disease_control_and_prevention	usa	2017-02-07	tennessee	?	EPI976189	2017.101300479124	unpassaged	2017-02-07	north_america	A/Tennessee/18/2017
80y	centers_for_disease_control_and_prevention	usa	2016-12-14	alabama	female	EPI874634	2016.952772073922	unpassaged	2016-12-14	north_america	A/Alabama/17/2016
81y	instituto_de_salud_carlos_iii	spain	2017-12-22	la_rioja	male	EPI1155267	2017.971937029432	unpassaged	2017-12-22	europe	A/LaRioja/180492/2017
14y	centers_for_disease_control_and_prevention	usa	2017-02-26	illinois	male	EPI960979	2017.1533196440794	unpassaged	2017-02-26	north_america	A/Illinois/21/2017
77y	centers_for_disease_control_and_prevention	pakistan	2017-08-01	pakistan	male	EPI1142346	2017.580424366872	unpassaged	2017-08-01	west_asia	A/Pakistan/178/2017
?	who_collaborating_centre_for_reference_and_research_on_influenza	australia	2016-08-25	new_south_wales	female	EPI1131851	2016.6488706365503	unpassaged	2016-08-25	oceania	A/Sydney/1087/2016
58y	robert_koch_institute_nationales_referenzzentrum_f?r_influenza	germany	2018-03-05	sachsen	male	EPI1213554	2018.1724845995893	unpassaged	2018-03-05	europe	A/Sachsen-Anhalt/10/2018
14y	instituto_de_salud_carlos_iii	spain	2018-01-31	ceuta	male	EPI1200388	2018.082135523614	unpassaged	2018-01-31	europe	A/Ceuta/900/2018
77y	centers_for_disease_control_and_prevention	brazil	2017-01-04	minas_gerais	male	EPI1016858	2017.0082135523614	unpassaged	2017-01-04	south_america	A/MinasGerais/66/2017
?	microbiology_services_colindale,_public_health_england	united_kingdom	2017-03-22	england	?	EPI1030476	2017.2190280629707	unpassaged	2017-03-22	europe	A/England/71360547/2017
21y	who_collaborating_centre_for_reference_and_research_on_influenza	new_zealand	2017-04-11	bay_of_plenty	male	EPI1031458	2017.2737850787132	cell	2017-04-11	oceania	A/BayOfPlenty/1/2017
15y	crick_worldwide_influenza_centre	hong_kong	2017-12-18	hong_kong	male	EPI1154836	2017.9609856262834	cell	2017-12-18	china	A/HongKong/4996/2017
?	who_collaborating_centre_for_reference_and_research_on_influenza	australia	2016-11-26	south_australia	male	EPI919399	2016.9034907597536	cell	2016-11-26	oceania	A/SouthAustralia/159/2016
89y	public_health_agency_of_canada__phac_	canada	2017-02-14	saskatchewan	female	EPI1005649	2017.1204654346338	undetermined	2017-02-14	north_america	A/Saskatchewan/RV1184/2017
72y	centers_for_disease_control_and_prevention	usa	2017-09-06	idaho	male	EPI1093496	2017.6789869952088	unpassaged	2017-09-06	north_america	A/Idaho/29/2017
?	who_collaborating_centre_for_reference_and_research_on_influenza	australia	2016-12-05	south_australia	male	EPI919375	2016.9281314168377	cell	2016-12-05	oceania	A/SouthAustralia/163/2016
28y	public_health_agency_of_canada__phac_	canada	2017-02-15	ontario	male	EPI1005367	2017.123203285421	undetermined	2017-02-15	north_america	A/Ontario/RV1220/2017
17y	who_collaborating_centre_for_reference_and_research_on_influenza	new_zealand	2017-04-14	auckland	male	EPI1031437	2017.2819986310747	cell	2017-04-14	oceania	A/SouthAuckland/36/2017
64y	crick_worldwide_influenza_centre	poland	2017-02-13	poland	male	EPI1036131	2017.1177275838468	cell	2017-02-13	europe	A/Poland/10F/2017
14y	centers_for_disease_control_and_prevention	usa	2016-12-05	alaska	male	EPI874378	2016.9281314168377	unpassaged	2016-12-05	north_america	A/Alaska/32/2016
73y	scientific_institute_of_public_health__wiv_isp_	belgium	2017-01-04	belgium	?	EPI891664	2017.0082135523614	undetermined	2017-01-04	europe	A/Belgium/S00013/2017
85y	public_health_agency_of_canada__phac_	canada	2018-01-18	ontario	female	EPI1191875	2018.0465434633813	undetermined	2018-01-18	north_america	A/Ontario/RV1220/2018
94y	ministry_of_health,_singapore	singapore	2017-05-09	singapore	female	EPI1023750	2017.350444900753	unpassaged	2017-05-09	southeast_asia	A/Singapore/MOH0087/2017
95y	public_health_agency_of_canada__phac_	canada	2017-11-27	ontario	?	EPI1144040	2017.9034907597536	undetermined	2017-11-27	north_america	A/Ontario/RV0181/2018
6y	centers_for_disease_control_and_prevention	usa	2018-01-29	west_virginia	female	EPI1197476	2018.0766598220398	unpassaged	2018-01-29	north_america	A/WestVirginia/7/2018
73y	centers_for_disease_control_and_prevention	colombia	2017-05-05	colombia	male	EPI1017176	2017.3394934976043	unpassaged	2017-05-05	south_america	A/Colombia/3875/2017
3y	institut_pasteur	france	2017-12-19	bretagne	female	EPI1148438	2017.9637234770705	undetermined	2017-12-19	europe	A/Bretagne/1902/2017
3y	centers_for_disease_control_and_prevention	russia	2017-02-14	samara	male	EPI979050	2017.1204654346338	cell	2017-02-14	west_asia	A/Samara/5/2017
?	who_collaborating_centre_for_reference_and_research_on_influenza	australia	2017-07-20	new_south_wales	male	EPI1058691	2017.5475701574264	cell	2017-07-20	oceania	A/Sydney/1039/2017
31y	other_database_import	usa	2017-02-08	north_carolina	male	EPI1075390	2017.104038329911	cell	2017-02-08	north_america	A/NorthCarolina/5950/2017
91y	instituto_de_salud_carlos_iii	spain	2017-02-15	aragon	male	EPI1002878	2017.123203285421	unpassaged	2017-02-15	europe	A/Aragon/1743/2017
22y	centers_for_disease_control_and_prevention	usa	2017-02-04	west_virginia	female	EPI964881	2017.0930869267625	cell	2017-02-04	north_america	A/WestVirginia/7/2017
1y	centers_for_disease_control_and_prevention	laos	2017-09-05	laos	male	EPI1130083	2017.6762491444217	cell	2017-09-05	southeast_asia	A/Lao/3283/2017
35y	centers_for_disease_control_and_prevention	laos	2017-08-15	laos	female	EPI1130139	2017.6187542778919	cell	2017-08-15	southeast_asia	A/Lao/2852/2017
?	who_collaborating_centre_for_reference_and_research_on_influenza	cambodia	2017-10-30	cambodia	?	EPI1179500	2017.8268309377138	cell	2017-10-30	southeast_asia	A/Cambodia/B1108407/2017
49y	public_health_agency_of_canada__phac_	canada	2017-11-25	quebec	female	EPI1168302	2017.8980150581792	undetermined	2017-11-25	north_america	A/Quebec/RV0216/2018
8y	centers_for_disease_control_and_prevention	usa	2017-01-26	texas	?	EPI912753	2017.0684462696784	unpassaged	2017-01-26	north_america	A/Texas/23/2017
66y	public_health_agency_of_canada__phac_	canada	2017-12-26	quebec	female	EPI1168298	2017.9828884325805	undetermined	2017-12-26	north_america	A/Quebec/RV0206/2018
16y	other_database_import	usa	2017-02-09	wyoming	female	EPI1075241	2017.1067761806983	cell	2017-02-09	north_america	A/Wyoming/6027/2017
80y	who_collaborating_centre_for_reference_and_research_on_influenza	australia	2017-05-29	south_australia	male	EPI1031602	2017.4052019164956	cell	2017-05-29	oceania	A/SouthAustralia/116/2017
90y	institut_pasteur	france	2017-02-14	bourgogne_franche_comte	male	EPI962682	2017.1204654346338	undetermined	2017-02-14	europe	A/Dijon/1116/2017
44y	national_institute_of_infectious_diseases__niid_	japan	2017-11-16	kanagawa	male	EPI1139912	2017.8733744010951	cell	2017-11-16	japan_korea	A/Yokohama/160/2017
77y	national_institute_for_public_health_and_the_environment__rivm_	netherlands	2017-02-16	netherlands	female	EPI957658	2017.125941136208	unpassaged	2017-02-16	europe	A/Netherlands/2344/2017
?	microbiology_services_colindale,_public_health_england	united_kingdom	2016-10-21	england	?	EPI1030593	2016.8049281314168	unpassaged	2016-10-21	europe	A/England/64340119/2016
?	other_database_import	usa	2016-12-20	florida	?	EPI974318	2016.9691991786447	undetermined	2016-12-20	north_america	A/Gainesville/14/2016
?	other_database_import	usa	2017-02-20	florida	?	EPI1179273	2017.1368925393565	undetermined	2017-02-20	north_america	A/Gainesville/14/2017
72y	instituto_nacional_enfermedades_infecciosas_c.g.malbran	argentina	2017-05-03	buenos_aires	female	EPI1059689	2017.3340177960301	unpassaged	2017-05-03	south_america	A/BuenosAires/633/2017
2m	public_health_agency_of_canada__phac_	canada	2016-12-30	ontario	female	EPI1004926	2016.996577686516	undetermined	2016-12-30	north_america	A/Ontario/RV0219/2017
63y	centers_for_disease_control_and_prevention	usa	2018-01-01	montana	female	EPI1163612	2018.0	unpassaged	2018-01-01	north_america	A/Montana/1/2018
8y	crick_worldwide_influenza_centre	poland	2017-02-14	poland	male	EPI1036147	2017.1204654346338	cell	2017-02-14	europe	A/Poland/37B/2017
47y	centers_for_disease_control_and_prevention	usa	2017-01-01	montana	male	EPI896081	2017.0	unpassaged	2017-01-01	north_america	A/Montana/1/2017
63y	who_collaborating_centre_for_reference_and_research_on_influenza	australia	2017-09-07	victoria	male	EPI1152993	2017.6817248459959	cell	2017-09-07	oceania	A/Victoria/190/2017
22y	instituto_oswaldo_cruz_fiocruz___laboratory_of_respiratory_viruses_and_measles__lvrs_	brazil	2017-05-18	rio_grande_do_sul	male	EPI1040856	2017.375085557837	unpassaged	2017-05-18	south_america	A/RioGrandedoSul/291/2017
19y	national_laboratory_for_health_environment_and_food	slovenia	2017-01-27	slovenia	male	EPI993847	2017.0711841204654	undetermined	2017-01-27	europe	A/Slovenia/670/2017
28y	centers_for_disease_control_and_prevention	usa	2017-12-19	new_york	male	EPI1166556	2017.9637234770705	unpassaged	2017-12-19	north_america	A/NewYork/56/2017
72y	hellenic_pasteur_institute	greece	2017-01-10	central_greece	male	EPI904030	2017.024640657084	cell	2017-01-10	europe	A/Livadia/323/2017
11y	centers_for_disease_control_and_prevention	usa	2017-01-02	oklahoma	female	EPI896191	2017.002737850787	unpassaged	2017-01-02	north_america	A/Oklahoma/2/2017
78y	medical_university_vienna	austria	2018-02-16	austria	female	EPI1214147	2018.125941136208	cell	2018-02-16	europe	A/Austria/1043325/2018
27y	other_database_import	usa	2017-02-03	utah	male	EPI1075237	2017.0903490759754	cell	2017-02-03	north_america	A/Utah/6023/2017
?	microbiology_services_colindale,_public_health_england	united_kingdom	2017-01-16	england	?	EPI1024374	2017.041067761807	unpassaged	2017-01-16	europe	A/England/70360628/2017
?	other_database_import	usa	2017-03-10	washington	?	EPI1001623	2017.186173853525	cell	2017-03-10	north_america	A/Washington/31/2017
31y	centers_for_disease_control_and_prevention	usa	2016-09-14	illinois	male	EPI857430	2016.7036276522929	unpassaged	2016-09-14	north_america	A/Illinois/46/2016
15y	who_collaborating_centre_for_reference_and_research_on_influenza	brazil	2017-06-26	parana	female	EPI1183700	2017.4818617385351	cell	2017-06-26	south_america	A/Parana/490/2017
89y	swedish_institute_for_infectious_disease_control	sweden	2016-11-23	stockholm	female	EPI881844	2016.8952772073922	unpassaged	2016-11-23	europe	A/Stockholm/48/2016
85y	public_health_agency_of_canada__phac_	canada	2018-03-01	ontario	female	EPI1227056	2018.1615331964408	undetermined	2018-03-01	north_america	A/Ontario/RV3175/2018
34y	centers_for_disease_control_and_prevention	usa	2017-11-07	arizona	female	EPI1131506	2017.848733744011	unpassaged	2017-11-07	north_america	A/Arizona/66/2017
73y	instituto_nacional_enfermedades_infecciosas_c.g.malbran	argentina	2017-05-05	misiones	male	EPI1059691	2017.3394934976043	unpassaged	2017-05-05	south_america	A/Misiones/869583/2017
55y	institut_pasteur	france	2018-01-08	ile_de_france	female	EPI1193306	2018.01916495551	undetermined	2018-01-08	europe	A/Paris/137/2018
4y	public_health_agency_of_canada__phac_	canada	2016-11-09	alberta	female	EPI1004109	2016.8569472963723	undetermined	2016-11-09	north_america	A/Alberta/RV3204/2016
15y	instituto_de_salud_carlos_iii	spain	2016-10-19	canary_islands	female	EPI869876	2016.7994524298426	cell	2016-10-19	europe	A/Canarias/3020/2016
?	who_collaborating_centre_for_reference_and_research_on_influenza	australia	2017-09-11	tasmania	female	EPI1132051	2017.6926762491444	unpassaged	2017-09-11	oceania	A/Tasmania/1032/2017
?	who_national_influenza_centre_russian_federation	russia	2016-12-09	irkutsk	male	EPI886265	2016.9390828199862	unpassaged	2016-12-09	west_asia	A/Irkutsk/RII484S/2016
46y	centers_for_disease_control_and_prevention	usa	2017-01-23	wisconsin	male	EPI1111267	2017.060232717317	unpassaged	2017-01-23	north_america	A/Wisconsin/53/2017
90y	public_health_wales_microbiology	united_kingdom	2018-03-09	wales	male	EPI1227427	2018.1834360027378	unpassaged	2018-03-09	europe	A/Aberystwyth/5947/2018
13y	centers_for_disease_control_and_prevention	usa	2018-01-30	wisconsin	male	EPI1185352	2018.0793976728269	unpassaged	2018-01-30	north_america	A/Wisconsin/53/2018
?	who_collaborating_centre_for_reference_and_research_on_influenza	australia	2017-06-21	new_south_wales	male	EPI1045426	2017.4681724845996	cell	2017-06-21	oceania	A/Sydney/1011/2017
?	crick_worldwide_influenza_centre	jordan	2016-12-04	jordan	?	EPI1036095	2016.9253935660506	cell	2016-12-04	west_asia	A/Jordan/j-16-4066-01NT/2016
22y	public_health_agency_of_canada__phac_	canada	2018-01-04	alberta	female	EPI1183077	2018.0082135523614	undetermined	2018-01-04	north_america	A/Alberta/RV1018/2018
4y	who_chinese_national_influenza_center	china	2017-04-18	jiangsu	male	EPI1062805	2017.2929500342232	cell	2017-04-18	china	A/Jiangsu-Yandou/16/2017
79y	robert_koch_institute	germany	2017-02-16	brandenburg	female	EPI975644	2017.125941136208	unpassaged	2017-02-16	europe	A/Brandenburg/41/2017
58y	robert_koch_institute	germany	2017-02-07	brandenburg	female	EPI975615	2017.101300479124	unpassaged	2017-02-07	europe	A/Brandenburg/19/2017
?	who_collaborating_centre_for_reference_and_research_on_influenza	australia	2016-12-19	queensland	male	EPI919285	2016.9664613278576	cell	2016-12-19	oceania	A/Brisbane/322/2016
?	who_collaborating_centre_for_reference_and_research_on_influenza	australia	2016-10-20	queensland	female	EPI892936	2016.8021902806297	cell	2016-10-20	oceania	A/Brisbane/286/2016
26y	institut_pasteur	france	2017-02-08	alsace_champagne_ardenne_lorraine	female	EPI962610	2017.104038329911	undetermined	2017-02-08	europe	A/ChampagneArdenne/869/2017
4y	instituto_de_salud_carlos_iii	spain	2016-12-04	navarra	female	EPI869921	2016.9253935660506	unpassaged	2016-12-04	europe	A/Navarra/3154/2016
64y	centers_for_disease_control_and_prevention	usa	2017-01-16	washington	female	EPI1109466	2017.041067761807	unpassaged	2017-01-16	north_america	A/Washington/132/2017
16y	crick_worldwide_influenza_centre	austria	2016-11-27	austria	male	EPI960044	2016.9062286105407	cell	2016-11-27	europe	A/Austria/956196/2016
26y	public_health_agency_of_canada__phac_	canada	2017-02-22	saskatchewan	female	EPI1005633	2017.1423682409309	undetermined	2017-02-22	north_america	A/Saskatchewan/RV1170/2017
56y	public_health_agency_of_canada__phac_	canada	2017-02-08	quebec	male	EPI1005918	2017.104038329911	undetermined	2017-02-08	north_america	A/Quebec/RV1040/2017
78y	public_health_agency_of_canada__phac_	canada	2016-09-30	british_columbia	female	EPI1004302	2016.7474332648871	undetermined	2016-09-30	north_america	A/BritishColumbia/RV3149/2016
?	crick_worldwide_influenza_centre	turkey	2016-12-29	canakkale	female	EPI1013069	2016.993839835729	cell	2016-12-29	west_asia	A/Canakkale/10/2017
?	crick_worldwide_influenza_centre	serbia	2016-12-22	serbia	female	EPI1054501	2016.974674880219	cell	2016-12-22	europe	A/Serbia/8375/2016
?	microbiology_services_colindale,_public_health_england	united_kingdom	2017-03-03	england	?	EPI1030474	2017.167008898015	unpassaged	2017-03-03	europe	A/England/71040520/2017
41y	who_chinese_national_influenza_center	china	2017-04-04	heilongjiang	female	EPI1029988	2017.2546201232033	cell	2017-04-04	china	A/Heilongjiang-Yichun/1567/2017
35y	centers_for_disease_control_and_prevention	usa	2017-02-18	wisconsin	female	EPI1111323	2017.1314168377824	unpassaged	2017-02-18	north_america	A/Wisconsin/153/2017
?	microbiology_services_colindale,_public_health_england	usa	2016-12-07	massachusetts	?	EPI913994	2016.933607118412	unpassaged	2016-12-07	north_america	A/England/64940741/2016
?	microbiology_services_colindale,_public_health_england	united_kingdom	2017-11-13	england	?	EPI1139123	2017.8651608487337	unpassaged	2017-11-13	europe	A/England/74660583/2017
77y	centers_for_disease_control_and_prevention	usa	2018-01-03	texas	male	EPI1164012	2018.0054757015744	unpassaged	2018-01-03	north_america	A/Texas/4/2018
3y	public_health_agency_of_canada__phac_	canada	2018-01-08	ontario	female	EPI1192341	2018.01916495551	undetermined	2018-01-08	north_america	A/Ontario/RV1390/2018
75y	public_health_agency_of_canada__phac_	canada	2017-02-01	ontario	male	EPI1005414	2017.084873374401	undetermined	2017-02-01	north_america	A/Ontario/RV1390/2017
4y	public_health_agency_of_canada__phac_	canada	2018-01-19	new_brunswick	male	EPI1212785	2018.0492813141684	undetermined	2018-01-19	north_america	A/NewBrunswick/RV2378/2018
4y	public_health_agency_of_canada__phac_	canada	2017-03-06	quebec	male	EPI1005942	2017.1752224503764	undetermined	2017-03-06	north_america	A/Quebec/RV1273/2017
63y	crick_worldwide_influenza_centre	belgium	2017-01-06	belgium	female	EPI1042958	2017.0136892539356	cell	2017-01-06	europe	A/Belgium/S00068/2017
24y	crick_worldwide_influenza_centre	bangladesh	2016-12-01	bangladesh	male	EPI1001856	2016.9171800136892	cell	2016-12-01	south_asia	A/Dnipro/741/2016
14y	national_institute_for_public_health_and_the_environment__rivm_	netherlands	2017-01-17	netherlands	female	EPI957640	2017.043805612594	unpassaged	2017-01-17	europe	A/Netherlands/748/2017
9y	public_health_agency_of_canada__phac_	canada	2017-01-13	newfoundland	female	EPI1004509	2017.0328542094455	undetermined	2017-01-13	north_america	A/Newfoundland/RV0882/2017
80y	centers_for_disease_control_and_prevention	usa	2016-12-17	new_hampshire	male	EPI879419	2016.9609856262834	unpassaged	2016-12-17	north_america	A/NewHampshire/28/2016
80y	public_health_agency_of_canada__phac_	canada	2016-12-29	ontario	female	EPI1005048	2016.993839835729	undetermined	2016-12-29	north_america	A/Ontario/RV0497/2017
1y	centers_for_disease_control_and_prevention	tanzania	2017-04-11	tanzania	male	EPI1016757	2017.2737850787132	unpassaged	2017-04-11	africa	A/Tanzania/4384/2017
40y	national_institute_of_infectious_diseases__niid_	japan	2017-01-24	fukushima	male	EPI990900	2017.062970568104	cell	2017-01-24	japan_korea	A/Fukushima/19/2017
10y	centers_for_disease_control_and_prevention	usa	2017-02-08	south_dakota	female	EPI970537	2017.104038329911	unpassaged	2017-02-08	north_america	A/SouthDakota/9/2017
6y	national_institute_of_infectious_diseases__niid_	japan	2017-03-13	kanagawa	female	EPI990904	2017.1943874058863	cell	2017-03-13	japan_korea	A/Kanagawa/AC1638/2017
82y	centers_for_disease_control_and_prevention	usa	2017-01-06	maine	female	EPI895706	2017.0136892539356	unpassaged	2017-01-06	north_america	A/Maine/2/2017
15y	who_chinese_national_influenza_center	china	2017-01-03	heilongjiang	male	EPI943962	2017.0054757015744	cell	2017-01-03	china	A/Heilongjiang-Aihui/15/2017
79y	public_health_agency_of_canada__phac_	canada	2016-10-29	ontario	male	EPI1004747	2016.8268309377138	undetermined	2016-10-29	north_america	A/Ontario/RV3178/2016
?	other_database_import	canada	2017-01-07	ontario	?	EPI953900	2017.0164271047229	unpassaged	2017-01-07	north_america	A/Ontario/15/2017
?	crick_worldwide_influenza_centre	iceland	2016-12-28	iceland	male	EPI913753	2016.991101984942	cell	2016-12-28	europe	A/Iceland/82/2016
70y	centers_for_disease_control_and_prevention	usa	2018-01-12	maine	male	EPI1163921	2018.0301163586585	unpassaged	2018-01-12	north_america	A/Maine/2/2018
?	other_database_import	canada	2016-12-17	british_columbia	?	EPI953786	2016.9609856262834	unpassaged	2016-12-17	north_america	A/BritishColumbia/138/2016
2y	crick_worldwide_influenza_centre	hong_kong	2017-07-01	hong_kong	male	EPI1043901	2017.495550992471	undetermined	2017-07-01	china	A/HongKong/3099/2017
9y	centers_for_disease_control_and_prevention	usa	2017-11-15	arkansas	female	EPI1123498	2017.870636550308	unpassaged	2017-11-15	north_america	A/Arkansas/38/2017
42y	crick_worldwide_influenza_centre	saudi_arabia	2016-09-11	saudi_arabia	female	EPI867214	2016.6954140999314	undetermined	2016-09-11	west_asia	A/SaudiArabia/192413/2016
?	public_health_agency_of_canada__phac_	canada	2016-12-30	alberta	female	EPI1004216	2016.996577686516	undetermined	2016-12-30	north_america	A/Alberta/RV0287/2017
24y	centers_for_disease_control_and_prevention	bangladesh	2017-06-12	bangladesh	male	EPI1048208	2017.4435318275155	unpassaged	2017-06-12	south_asia	A/Bangladesh/63400/2017
9y	national_institute_of_infectious_diseases__niid_	japan	2016-12-01	fukushima	male	EPI943336	2016.9171800136892	cell	2016-12-01	japan_korea	A/Fukushima/131/2016
15y	public_health_agency_of_canada__phac_	canada	2018-02-11	quebec	female	EPI1190053	2018.1122518822724	undetermined	2018-02-11	north_america	A/Quebec/RV1596/2018
79y	centers_for_disease_control_and_prevention	usa	2017-08-10	connecticut	female	EPI1079280	2017.6050650239563	unpassaged	2017-08-10	north_america	A/Connecticut/28/2017
?	microbiology_services_colindale,_public_health_england	united_kingdom	2017-12-29	england	?	EPI1173388	2017.991101984942	unpassaged	2017-12-29	europe	A/England/80180628/2017
5y	centers_for_disease_control_and_prevention	honduras	2017-07-10	honduras	male	EPI1056419	2017.520191649555	unpassaged	2017-07-10	north_america	A/Honduras/506/2017
35y	public_health_agency_of_canada__phac_	canada	2016-11-23	saskatchewan	male	EPI1005531	2016.8952772073922	undetermined	2016-11-23	north_america	A/Saskatchewan/RV3268/2016
40y	other_database_import	usa	2017-04-11	tennessee	female	EPI1000791	2017.2737850787132	unpassaged	2017-04-11	north_america	A/Tennessee/38/2017
?	centers_for_disease_control_and_prevention	usa	2016-12-15	tennessee	?	EPI944669	2016.955509924709	unpassaged	2016-12-15	north_america	A/Tennessee/38/2016
80y	public_health_agency_of_canada__phac_	canada	2018-01-10	saskatchewan	female	EPI1170845	2018.024640657084	undetermined	2018-01-10	north_america	A/Saskatchewan/RV0769/2018
29y	institut_pasteur	france	2017-10-10	pays_de_la_loire	male	EPI1098395	2017.7720739219712	undetermined	2017-10-10	europe	A/Nantes/1441/2017
?	who_collaborating_centre_for_reference_and_research_on_influenza	australia	2017-07-19	tasmania	female	EPI1057326	2017.5448323066394	cell	2017-07-19	oceania	A/Tasmania/26/2017
?	other_database_import	canada	2016-12-24	ontario	?	EPI953876	2016.9801505817934	unpassaged	2016-12-24	north_america	A/Ontario/259/2016
?	microbiology_services_colindale,_public_health_england	united_kingdom	2017-01-13	england	?	EPI1028901	2017.0328542094455	unpassaged	2017-01-13	europe	A/England/70280828/2017
12y	ministry_of_health,_singapore	singapore	2016-11-29	singapore	female	EPI874048	2016.911704312115	unpassaged	2016-11-29	southeast_asia	A/Singapore/KK1100/2016
17y	other_database_import	usa	2016-12-29	nebraska	male	EPI1030496	2016.993839835729	cell	2016-12-29	north_america	A/Nebraska/5688/2016
30y	robert_koch_institute_nationales_referenzzentrum_f?r_influenza	germany	2018-03-26	baden_wurttemberg	female	EPI1215637	2018.2299794661192	unpassaged	2018-03-26	europe	A/BadenWurttemberg/158/2018
9y	centers_for_disease_control_and_prevention	usa	2017-08-05	california	female	EPI1079468	2017.5913757700205	unpassaged	2017-08-05	north_america	A/California/78/2017
?	who_collaborating_centre_for_reference_and_research_on_influenza	australia	2017-07-10	queensland	male	EPI1060409	2017.520191649555	cell	2017-07-10	oceania	A/Townsville/12/2017
?	microbiology_services_colindale,_public_health_england	united_kingdom	2017-12-10	england	?	EPI1144485	2017.9390828199862	unpassaged	2017-12-10	europe	A/England/75020492/2017
?	microbiology_services_colindale,_public_health_england	united_kingdom	2018-01-21	england	?	EPI1189033	2018.0547570157426	unpassaged	2018-01-21	europe	A/England/80440601/2018
25y	national_institute_of_infectious_diseases__niid_	japan	2016-09-14	tokyo	female	EPI858876	2016.7036276522929	cell	2016-09-14	japan_korea	A/Tokyo/16326/2016
39y	centers_for_disease_control_and_prevention	usa	2017-12-21	virginia	male	EPI1166839	2017.9691991786447	unpassaged	2017-12-21	north_america	A/Virginia/41/2017
?	other_database_import	usa	2017-01-30	maryland	?	EPI998238	2017.0793976728269	undetermined	2017-01-30	north_america	A/Baltimore/257/2017
28y	crick_worldwide_influenza_centre	latvia	2016-12-25	latvia	male	EPI967231	2016.9828884325805	cell	2016-12-25	europe	A/Latvia/12-063253/2016
22y	centers_for_disease_control_and_prevention	usa	2017-02-22	michigan	female	EPI1113551	2017.1423682409309	unpassaged	2017-02-22	north_america	A/Michigan/181/2017
36y	centers_for_disease_control_and_prevention	usa	2017-03-15	wisconsin	male	EPI1114728	2017.1998631074607	unpassaged	2017-03-15	north_america	A/Wisconsin/259/2017
8y	swedish_institute_for_infectious_disease_control	sweden	2016-11-08	stockholm	male	EPI867378	2016.8542094455852	unpassaged	2016-11-08	europe	A/Stockholm/44/2016
79y	public_health_agency_of_sweden	sweden	2017-11-03	stockholm	male	EPI1106600	2017.8377823408625	unpassaged	2017-11-03	europe	A/Stockholm/44/2017
23y	centers_for_disease_control_and_prevention	honduras	2017-07-21	honduras	male	EPI1198615	2017.5503080082135	unpassaged	2017-07-21	north_america	A/Honduras/560/2017
2y	other_database_import	usa	2017-01-04	washington	male	EPI1075587	2017.0082135523614	cell	2017-01-04	north_america	A/Washington/5867/2017
26y	centers_for_disease_control_and_prevention	brazil	2017-03-21	pernambuco	female	EPI1048461	2017.2162902121834	unpassaged	2017-03-21	south_america	A/Pernambuco/146140-IEC/2017
62y	instituto_de_salud_carlos_iii	spain	2017-12-10	basque_country	male	EPI1143026	2017.9390828199862	cell	2017-12-10	europe	A/PaisVasco/2571/2017
87y	instituto_de_salud_carlos_iii	spain	2018-01-05	basque_country	female	EPI1169850	2018.0109514031485	cell	2018-01-05	europe	A/PaisVasco/593/2018
9y	national_institute_of_infectious_diseases__niid_	japan	2016-09-08	tokyo	female	EPI867814	2016.6872005475702	cell	2016-09-08	japan_korea	A/Tokyo/160298/2016
?	crick_worldwide_influenza_centre	malta	2018-01-03	malta	female	EPI1183794	2018.0054757015744	undetermined	2018-01-03	europe	A/Malta/32563/2018
65y	who_collaborating_centre_for_reference_and_research_on_influenza	australia	2017-09-19	victoria	female	EPI1152975	2017.7145790554414	cell	2017-09-19	oceania	A/Victoria/233/2017
85y	public_health_agency_of_canada__phac_	canada	2016-12-09	ontario	female	EPI1004883	2016.9390828199862	undetermined	2016-12-09	north_america	A/Ontario/RV0119/2017
94y	instituto_de_salud_carlos_iii	spain	2017-01-11	aragon	female	EPI977447	2017.0273785078714	unpassaged	2017-01-11	europe	A/Aragon/1539/2017
20y	crick_worldwide_influenza_centre	ukraine	2016-11-27	kyiv	male	EPI1010448	2016.9062286105407	cell	2016-11-27	europe	A/Kyiv/893/2016
49y	centers_for_disease_control_and_prevention	usa	2017-03-17	wisconsin	male	EPI1114759	2017.2053388090349	unpassaged	2017-03-17	north_america	A/Wisconsin/267/2017
?	who_collaborating_centre_for_reference_and_research_on_influenza	australia	2017-08-28	new_south_wales	male	EPI1126218	2017.6543463381245	unpassaged	2017-08-28	oceania	A/Sydney/1143/2017
15y	public_health_agency_of_canada__phac_	canada	2017-01-11	saskatchewan	female	EPI1005576	2017.0273785078714	undetermined	2017-01-11	north_america	A/Saskatchewan/RV0612/2017
?	other_database_import	canada	2016-11-10	alberta	?	EPI953681	2016.8596851471596	unpassaged	2016-11-10	north_america	A/Alberta/153/2016
17y	centers_for_disease_control_and_prevention	usa	2017-02-08	vermont	female	EPI964841	2017.104038329911	cell	2017-02-08	north_america	A/Vermont/6/2017
74y	instituto_de_salud_carlos_iii	spain	2017-01-03	navarra	female	EPI944217	2017.0054757015744	cell	2017-01-03	europe	A/Navarra/608/2017
?	microbiology_services_colindale,_public_health_england	usa	2018-01-24	massachusetts	?	EPI1204182	2018.062970568104	unpassaged	2018-01-24	north_america	A/England/80580558/2018
58y	instituto_nacional_enfermedades_infecciosas_c.g.malbran	argentina	2017-06-23	rio_negro	male	EPI1059714	2017.473648186174	unpassaged	2017-06-23	south_america	A/RioNegro/R1353/2017
77y	public_health_agency_of_canada__phac_	canada	2018-01-27	ontario	male	EPI1200643	2018.0711841204654	undetermined	2018-01-27	north_america	A/Ontario/RV1623/2018
24y	centers_for_disease_control_and_prevention	united_arab_emirates	2017-11-09	abu_dhabi	female	EPI1185559	2017.8542094455852	unpassaged	2017-11-09	west_asia	A/AbuDhabi/121/2017
?	microbiology_services_colindale,_public_health_england	united_kingdom	2017-02-13	england	?	EPI1029413	2017.1177275838468	unpassaged	2017-02-13	europe	A/England/70700076/2017
19y	centers_for_disease_control_and_prevention	usa	2017-09-11	michigan	male	EPI1079376	2017.6926762491444	unpassaged	2017-09-11	north_america	A/Michigan/285/2017
18y	centers_for_disease_control_and_prevention	laos	2016-10-05	laos	male	EPI870219	2016.7611225188227	unpassaged	2016-10-05	southeast_asia	A/Lao/3158/2016
72y	centers_for_disease_control_and_prevention	usa	2017-02-28	pennsylvania	male	EPI1128309	2017.1587953456537	unpassaged	2017-02-28	north_america	A/Pennsylvania/221/2017
10y	public_health_agency_of_canada__phac_	canada	2018-01-29	quebec	female	EPI1183859	2018.0766598220398	undetermined	2018-01-29	north_america	A/Quebec/RV1068/2018
?	who_collaborating_centre_for_reference_and_research_on_influenza	australia	2017-07-28	victoria	female	EPI1058793	2017.5694729637235	cell	2017-07-28	oceania	A/Victoria/619/2017
93y	public_health_agency_of_canada__phac_	canada	2016-12-30	ontario	female	EPI1005088	2016.996577686516	undetermined	2016-12-30	north_america	A/Ontario/RV0549/2017
12y	centers_for_disease_control_and_prevention	usa	2017-11-24	arizona	male	EPI1131482	2017.8952772073922	unpassaged	2017-11-24	north_america	A/Arizona/70/2017
62y	centers_for_disease_control_and_prevention	usa	2016-09-27	arizona	female	EPI858031	2016.7392197125257	unpassaged	2016-09-27	north_america	A/Arizona/70/2016
44y	instituto_de_salud_carlos_iii	spain	2018-01-31	la_rioja	male	EPI1215616	2018.082135523614	cell	2018-01-31	europe	A/LaRioja/1862/2018
66y	institut_pasteur	france	2016-10-06	bretagne	male	EPI856596	2016.7638603696098	undetermined	2016-10-06	europe	A/Bretagne/2833/2016
46y	crick_worldwide_influenza_centre	oman	2016-10-29	oman	female	EPI978714	2016.8268309377138	cell	2016-10-29	west_asia	A/Oman/7494/2016
?	ministry_of_health_turkey	turkey	2017-01-25	konya	?	EPI1045181	2017.065708418891	cell	2017-01-25	west_asia	A/Konya/225/2017
17y	national_institute_of_infectious_diseases__niid_	japan	2016-10-10	osaka	male	EPI873122	2016.7748117727583	cell	2016-10-10	japan_korea	A/Osaka-C/2012/2016
23y	public_health_agency_of_canada__phac_	canada	2016-11-08	ontario	female	EPI1004852	2016.8542094455852	undetermined	2016-11-08	north_america	A/Ontario/RV0084/2017
77y	centers_for_disease_control_and_prevention	usa	2017-01-09	washington	female	EPI1108789	2017.021902806297	unpassaged	2017-01-09	north_america	A/Washington/78/2017
16y	centers_for_disease_control_and_prevention	usa	2017-03-01	texas	?	EPI961151	2017.1615331964408	unpassaged	2017-03-01	north_america	A/Texas/62/2017
?	microbiology_services_colindale,_public_health_england	australia	2016-12-20	new_south_wales	?	EPI1028651	2016.9691991786447	cell	2016-12-20	oceania	A/England/971/2016
?	who_collaborating_centre_for_reference_and_research_on_influenza	australia	2017-06-04	south_australia	female	EPI1045573	2017.4216290212185	cell	2017-06-04	oceania	A/SouthAustralia/136/2017
?	who_collaborating_centre_for_reference_and_research_on_influenza	australia	2016-10-26	south_australia	?	EPI892921	2016.8186173853526	cell	2016-10-26	oceania	A/SouthAustralia/136/2016
48y	public_health_agency_of_canada__phac_	canada	2016-10-28	british_columbia	male	EPI1004315	2016.8240930869267	undetermined	2016-10-28	north_america	A/BritishColumbia/RV3251/2016
?	microbiology_services_colindale,_public_health_england	usa	2018-01-23	massachusetts	?	EPI1199470	2018.060232717317	unpassaged	2018-01-23	north_america	A/England/80480609/2018
20y	public_health_agency_of_canada__phac_	canada	2018-01-24	ontario	male	EPI1202692	2018.062970568104	undetermined	2018-01-24	north_america	A/Ontario/RV2139/2018
49y	istituto_superiore_di_sanit?__iss_	italy	2017-12-28	lazio	female	EPI1158135	2017.9883641341546	cell	2017-12-28	europe	A/Rome/14/2017
?	crick_worldwide_influenza_centre	montenegro	2016-12-26	montenegro	male	EPI1010458	2016.9856262833675	cell	2016-12-26	europe	A/Montenegro/224/2016
71y	centers_for_disease_control_and_prevention	usa	2016-12-13	illinois	female	EPI874578	2016.950034223135	unpassaged	2016-12-13	north_america	A/Illinois/51/2016
81y	public_health_agency_of_canada__phac_	canada	2017-04-23	ontario	male	EPI1006404	2017.3066392881587	undetermined	2017-04-23	north_america	A/Ontario/RV1993/2017
3y	instituto_de_salud_publica_de_chile	chile	2018-01-10	los_lagos	male	EPI1202712	2018.024640657084	undetermined	2018-01-10	south_america	A/Osorno/6007/2018
?	microbiology_services_colindale,_public_health_england	united_kingdom	2017-02-01	england	?	EPI1029317	2017.084873374401	unpassaged	2017-02-01	europe	A/England/70580679/2017
77y	public_health_agency_of_canada__phac_	canada	2017-02-19	alberta	male	EPI1004276	2017.1341546885694	undetermined	2017-02-19	north_america	A/Alberta/RV1267/2017
52y	centers_for_disease_control_and_prevention	pakistan	2016-10-18	pakistan	female	EPI943476	2016.7967145790553	unpassaged	2016-10-18	west_asia	A/Pakistan/1370/2016
94y	public_health_agency_of_canada__phac_	canada	2016-12-28	ontario	male	EPI1004945	2016.991101984942	undetermined	2016-12-28	north_america	A/Ontario/RV0241/2017
57y	who_collaborating_centre_for_reference_and_research_on_influenza	new_zealand	2017-10-06	canterbury	male	EPI1153005	2017.7611225188227	cell	2017-10-06	oceania	A/Christchurch/515/2017
84y	instituto_de_salud_carlos_iii	spain	2017-01-12	basque_country	female	EPI957939	2017.0301163586585	cell	2017-01-12	europe	A/PaisVasco/1041/2017
18y	centers_for_disease_control_and_prevention	usa	2018-01-29	washington	female	EPI1198493	2018.0766598220398	unpassaged	2018-01-29	north_america	A/Washington/47/2018
?	crick_worldwide_influenza_centre	cyprus	2016-12-21	cyprus	male	EPI1015703	2016.971937029432	cell	2016-12-21	west_asia	A/Cyprus/F482/2016
55y	public_health_agency_of_canada__phac_	canada	2017-01-30	ontario	female	EPI1005278	2017.0793976728269	undetermined	2017-01-30	north_america	A/Ontario/RV0972/2017
71y	robert_koch_institute	germany	2017-01-04	nordrhein_westfalen	male	EPI894986	2017.0082135523614	unpassaged	2017-01-04	europe	A/NordrheinWestfalen/2/2017
37y	centers_for_disease_control_and_prevention	usa	2017-01-03	washington	female	EPI1108618	2017.0054757015744	unpassaged	2017-01-03	north_america	A/Washington/47/2017
76y	public_health_agency_of_canada__phac_	canada	2017-12-31	ontario	female	EPI1183550	2017.996577686516	undetermined	2017-12-31	north_america	A/Ontario/RV0879/2018
5y	national_institute_of_infectious_diseases__niid_	japan	2018-01-09	hiroshima	female	EPI1201678	2018.021902806297	undetermined	2018-01-09	japan_korea	A/Hiroshima/2/2018
41y	centers_for_disease_control_and_prevention	usa	2017-10-14	washington	male	EPI1094566	2017.7830253251198	unpassaged	2017-10-14	north_america	A/Washington/306/2017
?	national_institute_of_communicable_diseases	south_africa	2017-06-06	south_africa	?	EPI1066286	2017.4271047227926	undetermined	2017-06-06	africa	A/SouthAfrica/4177/2017
84y	cantacuzino_institute	romania	2018-03-01	romania	male	EPI1213457	2018.1615331964408	cell	2018-03-01	europe	A/Romania/225305/2018
?	who_collaborating_centre_for_reference_and_research_on_influenza	australia	2016-12-13	queensland	male	EPI903913	2016.950034223135	cell	2016-12-13	oceania	A/Townsville/51/2016
?	who_collaborating_centre_for_reference_and_research_on_influenza	australia	2016-10-30	queensland	female	EPI892930	2016.829568788501	cell	2016-10-30	oceania	A/Brisbane/281/2016
97y	centers_for_disease_control_and_prevention	usa	2018-01-17	mississippi	female	EPI1182830	2018.043805612594	unpassaged	2018-01-17	north_america	A/Mississippi/8/2018
43y	centers_for_disease_control_and_prevention	usa	2018-01-23	texas	male	EPI1182814	2018.060232717317	unpassaged	2018-01-23	north_america	A/Texas/71/2018
12y	centers_for_disease_control_and_prevention	usa	2017-03-18	texas	male	EPI1049544	2017.208076659822	cell	2017-03-18	north_america	A/Texas/71/2017
56y	centers_for_disease_control_and_prevention	usa	2017-02-23	mississippi	male	EPI959834	2017.145106091718	unpassaged	2017-02-23	north_america	A/Mississippi/8/2017
?	who_collaborating_centre_for_reference_and_research_on_influenza	new_zealand	2017-07-03	wellington	female	EPI1058817	2017.501026694045	cell	2017-07-03	oceania	A/Wellington/35/2017
15y	instituto_oswaldo_cruz_fiocruz___laboratory_of_respiratory_viruses_and_measles__lvrs_	brazil	2017-06-26	parana	female	EPI1054522	2017.4818617385351	egg	2017-06-26	south_america	A/Parana/490/2017-egg
55y	who_collaborating_centre_for_reference_and_research_on_influenza	brazil	2017-06-08	santa_catarina	female	EPI1183684	2017.432580424367	cell	2017-06-08	south_america	A/SantaCatarina/455/2017
79y	instituto_de_salud_carlos_iii	spain	2017-02-19	basque_country	female	EPI1015943	2017.1341546885694	cell	2017-02-19	europe	A/PaisVasco/1344/2017
4y	public_health_agency_of_canada__phac_	canada	2018-03-11	quebec	male	EPI1212804	2018.1889117043122	undetermined	2018-03-11	north_america	A/Quebec/RV2467/2018
?	who_collaborating_centre_for_reference_and_research_on_influenza	australia	2017-08-30	queensland	male	EPI1132256	2017.6598220396988	unpassaged	2017-08-30	oceania	A/Brisbane/1069/2017
40y	centers_for_disease_control_and_prevention	usa	2016-12-12	michigan	female	EPI913397	2016.9472963723476	unpassaged	2016-12-12	north_america	A/Michigan/116/2016
40y	centers_for_disease_control_and_prevention	usa	2017-02-02	michigan	male	EPI1115643	2017.0876112251883	unpassaged	2017-02-02	north_america	A/Michigan/116/2017
2y	national_institute_of_infectious_diseases__niid_	myanmar	2016-08-15	myanmar	male	EPI975419	2016.621492128679	cell	2016-08-15	southeast_asia	A/Myanmar/16M382/2016
34y	public_health_agency_of_canada__phac_	canada	2018-01-22	ontario	male	EPI1213743	2018.0574948665299	undetermined	2018-01-22	north_america	A/Ontario/RV2598/2018
68y	institut_pasteur	france	2017-12-18	nord_pasde_calais_picardie	female	EPI1148568	2017.9609856262834	undetermined	2017-12-18	europe	A/Picardie/44/2018
?	crick_worldwide_influenza_centre	kyrgyzstan	2016-11-24	kyrgyzstan	female	EPI978675	2016.8980150581792	cell	2016-11-24	west_asia	A/Kyrgyzstan/12/2017
42y	instituto_de_salud_carlos_iii	spain	2017-01-05	la_rioja	female	EPI962030	2017.0109514031485	cell	2017-01-05	europe	A/LaRioja/881/2017
32y	public_health_agency_of_canada__phac_	canada	2017-12-23	quebec	male	EPI1151873	2017.974674880219	undetermined	2017-12-23	north_america	A/Quebec/RV0244/2018
82y	state_veterinary_institute_prague	czech_republic	2017-01-05	czech_republic	female	EPI1126303	2017.0109514031485	undetermined	2017-01-05	europe	A/CzechRepublic/120/2017
32y	centers_for_disease_control_and_prevention	brazil	2017-06-01	brazil	female	EPI1048940	2017.413415468857	unpassaged	2017-06-01	south_america	A/Brazil/479/2017
45y	who_chinese_national_influenza_center	china	2017-06-21	hunan	male	EPI1062523	2017.4681724845996	cell	2017-06-21	china	A/Hunan-Zhuhui/1502/2017
4y	public_health_agency_of_canada__phac_	canada	2017-02-04	quebec	female	EPI1005832	2017.0930869267625	undetermined	2017-02-04	north_america	A/Quebec/RV0598/2017
91y	centers_for_disease_control_and_prevention	usa	2018-02-07	district_of_columbia	?	EPI1224694	2018.101300479124	unpassaged	2018-02-07	north_america	A/DistrictOfColumbia/5/2018
34y	centers_for_disease_control_and_prevention	usa	2017-11-30	new_york	male	EPI1130027	2017.911704312115	unpassaged	2017-11-30	north_america	A/NewYork/47/2017
2y	robert_koch_institute	germany	2017-01-03	niedersachsen	male	EPI894984	2017.0054757015744	unpassaged	2017-01-03	europe	A/Niedersachsen/1/2017
57y	centers_for_disease_control_and_prevention	usa	2017-02-26	wisconsin	female	EPI1111656	2017.1533196440794	unpassaged	2017-02-26	north_america	A/Wisconsin/190/2017
?	crick_worldwide_influenza_centre	kosovo	2016-11-30	kosovo	female	EPI1015757	2016.914442162902	cell	2016-11-30	europe	A/Kosovo/1036/2016
67y	national_institute_of_infectious_diseases__niid_	laos	2017-09-30	laos	male	EPI1150129	2017.7446954140999	cell	2017-09-30	southeast_asia	A/Lao/F3781/2017
?	who_collaborating_centre_for_reference_and_research_on_influenza	australia	2017-08-10	victoria	male	EPI1060365	2017.6050650239563	cell	2017-08-10	oceania	A/Victoria/649/2017
3y	public_health_agency_of_canada__phac_	canada	2017-12-21	quebec	female	EPI1140916	2017.9691991786447	undetermined	2017-12-21	north_america	A/Quebec/RV0038/2018
67y	centers_for_disease_control_and_prevention	usa	2016-11-01	michigan	female	EPI865532	2016.8350444900752	unpassaged	2016-11-01	north_america	A/Michigan/109/2016
?	who_collaborating_centre_for_reference_and_research_on_influenza	australia	2017-06-27	south_australia	male	EPI1045528	2017.4845995893224	cell	2017-06-27	oceania	A/SouthAustralia/192/2017
10m	instituto_de_salud_publica_de_chile	chile	2017-05-16	antofagasta	male	EPI1047435	2017.3696098562627	undetermined	2017-05-16	south_america	A/Calama/39937/2017
?	who_collaborating_centre_for_reference_and_research_on_influenza	australia	2017-07-24	queensland	female	EPI1058607	2017.558521560575	cell	2017-07-24	oceania	A/Brisbane/1010/2017
18y	centers_for_disease_control_and_prevention	usa	2017-01-31	michigan	female	EPI1115723	2017.082135523614	unpassaged	2017-01-31	north_america	A/Michigan/109/2017
68y	public_health_agency_of_canada__phac_	canada	2017-12-23	manitoba	female	EPI1145290	2017.974674880219	undetermined	2017-12-23	north_america	A/Manitoba/RV0196/2018
35y	instituto_de_salud_carlos_iii	spain	2018-01-22	navarra	male	EPI1200428	2018.0574948665299	cell	2018-01-22	europe	A/Navarra/1126/2018
7y	instituto_oswaldo_cruz_fiocruz___laboratory_of_respiratory_viruses_and_measles__lvrs_	brazil	2017-01-19	rio_de_janeiro	male	EPI1040824	2017.0492813141684	unpassaged	2017-01-19	south_america	A/RiodeJaneiro/23/2017
37y	centers_for_disease_control_and_prevention	usa	2017-08-03	alaska	female	EPI1056266	2017.5859000684463	unpassaged	2017-08-03	north_america	A/Alaska/48/2017
77y	centers_for_disease_control_and_prevention	usa	2016-12-22	washington	male	EPI1108346	2016.974674880219	unpassaged	2016-12-22	north_america	A/Washington/123/2016
22y	centers_for_disease_control_and_prevention	usa	2017-01-13	washington	female	EPI1109748	2017.0328542094455	unpassaged	2017-01-13	north_america	A/Washington/123/2017
39y	medical_university_vienna	austria	2017-01-30	austria	male	EPI1035814	2017.0793976728269	cell	2017-01-30	europe	A/Austria/967833/2017
?	microbiology_services_colindale,_public_health_england	united_kingdom	2018-01-16	england	?	EPI1199190	2018.041067761807	unpassaged	2018-01-16	europe	A/England/80360397/2018
74y	crick_worldwide_influenza_centre	saudi_arabia	2016-09-13	saudi_arabia	male	EPI867238	2016.7008898015058	cell	2016-09-13	west_asia	A/SaudiArabia/192838/2016
86y	centers_for_disease_control_and_prevention	usa	2017-03-11	maryland	male	EPI979222	2017.1889117043122	unpassaged	2017-03-11	north_america	A/Maryland/28/2017
32y	public_health_agency_of_canada__phac_	canada	2017-02-01	quebec	male	EPI1005910	2017.084873374401	undetermined	2017-02-01	north_america	A/Quebec/RV1028/2017
62y	swedish_institute_for_infectious_disease_control	sweden	2016-11-18	dalarna	male	EPI867454	2016.8815879534566	unpassaged	2016-11-18	europe	A/Falun/2/2016
37y	who_collaborating_centre_for_reference_and_research_on_influenza	australia	2016-10-31	victoria	female	EPI892774	2016.8323066392882	cell	2016-10-31	oceania	A/Victoria/669/2016
6y	national_institute_of_infectious_diseases__niid_	japan	2017-01-26	kanagawa	female	EPI917471	2017.0684462696784	cell	2017-01-26	japan_korea	A/Kanagawa/ZC1610/2017
17y	who_national_influenza_centre_russian_federation	russia	2017-11-27	st_petersburg	male	EPI1171415	2017.9034907597536	unpassaged	2017-11-27	west_asia	A/StPetersburg/RII-144S/2017
69y	centers_for_disease_control_and_prevention	usa	2017-01-30	washington	female	EPI1110719	2017.0793976728269	unpassaged	2017-01-30	north_america	A/Washington/229/2017
36y	public_health_agency_of_canada__phac_	canada	2018-02-19	quebec	female	EPI1213761	2018.1341546885694	undetermined	2018-02-19	north_america	A/Quebec/RV2632/2018
12y	national_institute_for_public_health_and_the_environment__rivm_	netherlands	2018-01-10	netherlands	male	EPI1148970	2018.024640657084	unpassaged	2018-01-10	europe	A/Netherlands/10029/2018
5y	centers_for_disease_control_and_prevention	usa	2017-07-09	florida	?	EPI1042711	2017.517453798768	unpassaged	2017-07-09	north_america	A/Florida/48/2017
9y	public_health_agency_of_canada__phac_	canada	2017-01-28	quebec	female	EPI1005815	2017.0739219712525	undetermined	2017-01-28	north_america	A/Quebec/RV0466/2017
98y	public_health_agency_of_canada__phac_	canada	2017-03-20	newfoundland	male	EPI1004565	2017.2135523613963	undetermined	2017-03-20	north_america	A/Newfoundland/RV1730/2017
61y	public_health_agency_of_canada__phac_	canada	2017-08-08	alberta	male	EPI1064594	2017.599589322382	undetermined	2017-08-08	north_america	A/Alberta/RV2253/2017
5y	instituto_de_salud_publica_de_chile	chile	2017-11-22	santiago	female	EPI1127574	2017.889801505818	undetermined	2017-11-22	south_america	A/Santiago/89613/2017
28y	public_health_agency_of_canada__phac_	canada	2018-01-16	alberta	female	EPI1200672	2018.041067761807	undetermined	2018-01-16	north_america	A/Alberta/RV1676/2018
?	other_database_import	canada	2016-12-31	ontario	?	EPI953918	2016.9993155373031	unpassaged	2016-12-31	north_america	A/Ontario/268/2016
9y	centers_for_disease_control_and_prevention	usa	2018-01-16	texas	female	EPI1182806	2018.041067761807	unpassaged	2018-01-16	north_america	A/Texas/66/2018
9y	crick_worldwide_influenza_centre	armenia	2016-12-06	armenia	male	EPI1010382	2016.930869267625	cell	2016-12-06	west_asia	A/Armenia/2116/2016
7y	centers_for_disease_control_and_prevention	puerto_rico	2016-12-19	puerto_rico	male	EPI911288	2016.9664613278576	unpassaged	2016-12-19	north_america	A/PuertoRico/14/2016
52y	centers_for_disease_control_and_prevention	puerto_rico	2017-05-09	puerto_rico	male	EPI1042607	2017.350444900753	unpassaged	2017-05-09	north_america	A/PuertoRico/14/2017
66y	public_health_agency_of_canada__phac_	canada	2018-02-19	alberta	female	EPI1212813	2018.1341546885694	undetermined	2018-02-19	north_america	A/Alberta/RV2452/2018
74y	public_health_agency_of_canada__phac_	canada	2017-10-01	saskatchewan	male	EPI1089207	2017.7474332648871	undetermined	2017-10-01	north_america	A/Saskatchewan/RV2483/2017
?	centers_for_disease_control_and_prevention	usa	2017-07-14	ohio	?	EPI1056653	2017.5311430527036	unpassaged	2017-07-14	north_america	A/Ohio/13/2017
?	microbiology_services_colindale,_public_health_england	usa	2018-02-16	massachusetts	?	EPI1204942	2018.125941136208	unpassaged	2018-02-16	north_america	A/England/80880575/2018
30y	centers_for_disease_control_and_prevention	india	2017-09-06	india	female	EPI1165687	2017.6789869952088	cell	2017-09-06	south_asia	A/India/2610/2017
29y	national_institute_of_infectious_diseases__niid_	south_korea	2016-12-05	gangwon	female	EPI974393	2016.9281314168377	cell	2016-12-05	japan_korea	A/Gangwon/1334/2016
26y	instituto_de_salud_carlos_iii	spain	2017-01-10	navarra	male	EPI977471	2017.024640657084	unpassaged	2017-01-10	europe	A/Navarra/1093/2017
1y	norwegian_institute_of_public_health	norway	2016-11-01	norway	male	EPI864047	2016.8350444900752	unpassaged	2016-11-01	europe	A/Norway/4502/2016
27y	centers_for_disease_control_and_prevention	russia	2017-02-21	st_petersburg	female	EPI1039104	2017.1396303901438	cell	2017-02-21	west_asia	A/StPetersburg/187/2017
5y	centers_for_disease_control_and_prevention	kyrgyzstan	2017-01-09	kyrgyzstan	male	EPI1016819	2017.021902806297	unpassaged	2017-01-09	west_asia	A/Kyrgyzstan/466/2017
58y	centers_for_disease_control_and_prevention	usa	2017-11-17	washington	male	EPI1131578	2017.8761122518822	unpassaged	2017-11-17	north_america	A/Washington/314/2017
59y	public_health_agency_of_canada__phac_	canada	2018-01-26	quebec	male	EPI1200738	2018.0684462696784	undetermined	2018-01-26	north_america	A/Quebec/RV1837/2018
?	crick_worldwide_influenza_centre	switzerland	2017-12-15	switzerland	female	EPI1201224	2017.952772073922	cell	2017-12-15	europe	A/Switzerland/143/2017
20y	centers_for_disease_control_and_prevention	usa	2016-10-13	nevada	female	EPI862243	2016.7830253251198	unpassaged	2016-10-13	north_america	A/Nevada/40/2016
81y	centers_for_disease_control_and_prevention	usa	2016-12-24	california	female	EPI895914	2016.9801505817934	unpassaged	2016-12-24	north_america	A/California/207/2016
19y	centers_for_disease_control_and_prevention	usa	2017-01-24	new_york	female	EPI912880	2017.062970568104	unpassaged	2017-01-24	north_america	A/NewYork/3/2017
45y	public_health_agency_of_canada__phac_	canada	2018-02-27	ontario	female	EPI1213727	2018.1560574948664	undetermined	2018-02-27	north_america	A/Ontario/RV2553/2018
62y	public_health_agency_of_canada__phac_	canada	2016-12-22	ontario	male	EPI1004910	2016.974674880219	undetermined	2016-12-22	north_america	A/Ontario/RV0176/2017
8y	national_institute_of_infectious_diseases__niid_	japan	2016-11-12	niigata	female	EPI904054	2016.8651608487337	cell	2016-11-12	japan_korea	A/Niigata/926/2016
56y	medical_university_vienna	austria	2017-01-13	austria	female	EPI954546	2017.0328542094455	cell	2017-01-13	europe	A/Austria/964920/2017
?	microbiology_services_colindale,_public_health_england	united_kingdom	2017-02-08	england	?	EPI1029349	2017.104038329911	unpassaged	2017-02-08	europe	A/England/70640082/2017
94y	public_health_agency_of_canada__phac_	canada	2017-12-21	ontario	female	EPI1144038	2017.9691991786447	undetermined	2017-12-21	north_america	A/Ontario/RV0176/2018
93y	centers_for_disease_control_and_prevention	usa	2016-12-20	south_dakota	female	EPI911416	2016.9691991786447	unpassaged	2016-12-20	north_america	A/SouthDakota/35/2016
?	microbiology_services_colindale,_public_health_england	usa	2018-01-01	massachusetts	?	EPI1173644	2018.0	unpassaged	2018-01-01	north_america	A/England/80260494/2018
71y	who_chinese_national_influenza_center	china	2016-11-07	beijing	male	EPI885861	2016.851471594798	cell	2016-11-07	china	A/Beijing-Huairou/12355/2016
?	other_database_import	canada	2016-12-12	alberta	?	EPI953744	2016.9472963723476	unpassaged	2016-12-12	north_america	A/Alberta/209/2016
?	crick_worldwide_influenza_centre	madagascar	2017-06-13	atsinanana	female	EPI1050893	2017.4462696783025	cell	2017-06-13	africa	A/Toamasina/2757/2017
?	who_collaborating_centre_for_reference_and_research_on_influenza	australia	2017-01-30	northern_territory	female	EPI989664	2017.0793976728269	cell	2017-01-30	oceania	A/Darwin/1001/2017
38y	centers_for_disease_control_and_prevention	usa	2017-01-11	mississippi	female	EPI896239	2017.0273785078714	unpassaged	2017-01-11	north_america	A/Mississippi/1/2017
15y	instituto_de_salud_carlos_iii	spain	2016-12-20	la_rioja	male	EPI967638	2016.9691991786447	cell	2016-12-20	europe	A/LaRioja/170897/2016
15y	public_health_agency_of_canada__phac_	canada	2017-10-18	alberta	male	EPI1106547	2017.7939767282683	undetermined	2017-10-18	north_america	A/Alberta/RV2524/2017
56y	centers_for_disease_control_and_prevention	usa	2017-10-28	arkansas	male	EPI1107219	2017.8213552361397	unpassaged	2017-10-28	north_america	A/Arkansas/30/2017
57y	centers_for_disease_control_and_prevention	usa	2017-01-18	pennsylvania	male	EPI1129592	2017.0465434633813	unpassaged	2017-01-18	north_america	A/Pennsylvania/80/2017
1y	other_database_import	usa	2017-03-21	alaska	female	EPI1015218	2017.2162902121834	cell	2017-03-21	north_america	A/Alaska/11/2017
?	microbiology_services_colindale,_public_health_england	united_kingdom	2017-08-02	england	?	EPI1112308	2017.583162217659	unpassaged	2017-08-02	europe	A/England/73160333/2017
46y	centers_for_disease_control_and_prevention	usa	2017-04-19	virginia	female	EPI1006358	2017.2956878850102	unpassaged	2017-04-19	north_america	A/Virginia/28/2017
12y	centers_for_disease_control_and_prevention	guatemala	2017-05-19	guatemala	male	EPI1049089	2017.3778234086242	unpassaged	2017-05-19	north_america	A/Guatemala/124/2017
?	other_database_import	kenya	2017-04-04	kenya	?	EPI1073224	2017.2546201232033	undetermined	2017-04-04	africa	A/Kenya/16/2017
?	who_collaborating_centre_for_reference_and_research_on_influenza	australia	2016-12-07	south_australia	male	EPI919213	2016.933607118412	cell	2016-12-07	oceania	A/SouthAustralia/166/2016
68y	public_health_agency_of_canada__phac_	canada	2018-02-08	quebec	female	EPI1201311	2018.104038329911	undetermined	2018-02-08	north_america	A/Quebec/RV2031/2018
26y	cantacuzino_institute	romania	2017-02-06	romania	male	EPI919631	2017.0985626283368	cell	2017-02-06	europe	A/Romania/207809/2017
4y	centers_for_disease_control_and_prevention	puerto_rico	2017-10-23	puerto_rico	male	EPI1104723	2017.807665982204	unpassaged	2017-10-23	north_america	A/PuertoRico/40/2017
37y	other_database_import	usa	2017-01-05	washington	male	EPI1075617	2017.0109514031485	cell	2017-01-05	north_america	A/Washington/5796/2017
72y	instituto_de_salud_carlos_iii	spain	2017-01-04	navarra	female	EPI967657	2017.0082135523614	cell	2017-01-04	europe	A/Navarra/980/2017
17y	centers_for_disease_control_and_prevention	usa	2018-02-15	michigan	male	EPI1214960	2018.123203285421	unpassaged	2018-02-15	north_america	A/Michigan/53/2018
12y	centers_for_disease_control_and_prevention	usa	2017-01-31	michigan	female	EPI1115667	2017.082135523614	unpassaged	2017-01-31	north_america	A/Michigan/106/2017
26y	centers_for_disease_control_and_prevention	usa	2016-09-28	michigan	female	EPI857334	2016.7419575633128	unpassaged	2016-09-28	north_america	A/Michigan/106/2016
?	microbiology_services_colindale,_public_health_england	australia	2017-01-17	new_south_wales	?	EPI1024318	2017.043805612594	unpassaged	2017-01-17	oceania	A/England/70320037/2017
11y	centers_for_disease_control_and_prevention	usa	2017-02-21	michigan	male	EPI1122706	2017.1396303901438	unpassaged	2017-02-21	north_america	A/Michigan/175/2017
63y	other_database_import	usa	2017-04-16	michigan	female	EPI1000841	2017.2874743326488	unpassaged	2017-04-16	north_america	A/Michigan/53/2017
49y	centers_for_disease_control_and_prevention	usa	2017-02-16	wisconsin	male	EPI1111200	2017.125941136208	unpassaged	2017-02-16	north_america	A/Wisconsin/141/2017
?	who_collaborating_centre_for_reference_and_research_on_influenza	australia	2017-09-01	victoria	male	EPI1132159	2017.6652977412732	cell	2017-09-01	oceania	A/Victoria/706/2017
30y	centers_for_disease_control_and_prevention	usa	2017-01-27	pennsylvania	male	EPI1129142	2017.0711841204654	unpassaged	2017-01-27	north_america	A/Pennsylvania/129/2017
65y	swedish_institute_for_infectious_disease_control	sweden	2017-01-02	sweden	female	EPI946243	2017.002737850787	unpassaged	2017-01-02	europe	A/Sweden/19/2017
15y	other_database_import	usa	2017-03-01	south_carolina	female	EPI1075083	2017.1615331964408	cell	2017-03-01	north_america	A/SouthCarolina/6157/2017
3y	centers_for_disease_control_and_prevention	usa	2017-12-06	kansas	male	EPI1136492	2017.9281314168377	unpassaged	2017-12-06	north_america	A/Kansas/11/2017
4y	national_institute_of_infectious_diseases__niid_	japan	2017-12-08	kanagawa	male	EPI1139936	2017.933607118412	cell	2017-12-08	japan_korea	A/Kanagawa/AC1709/2017
48y	crick_worldwide_influenza_centre	austria	2016-12-12	austria	female	EPI917157	2016.9472963723476	cell	2016-12-12	europe	A/Austria/958548/2016
3y	centers_for_disease_control_and_prevention	usa	2017-12-27	illinois	male	EPI1176214	2017.9856262833675	unpassaged	2017-12-27	north_america	A/Illinois/62/2017
?	national_institute_of_communicable_diseases	south_africa	2017-06-13	south_africa	?	EPI1088025	2017.4462696783025	undetermined	2017-06-13	africa	A/SouthAfrica/4559/2017
17y	crick_worldwide_influenza_centre	germany	2017-01-23	baden_wurttemberg	female	EPI960064	2017.060232717317	cell	2017-01-23	europe	A/BadenWurttemberg/35/2017
?	crick_worldwide_influenza_centre	france	2016-12-10	normandy	male	EPI898301	2016.9418206707735	cell	2016-12-10	europe	A/Caen/3385/2016
?	who_collaborating_centre_for_reference_and_research_on_influenza	thailand	2016-10-09	chiang_rai	male	EPI919249	2016.7720739219712	cell	2016-10-09	southeast_asia	A/ChiangRai/371/2016
28y	centers_for_disease_control_and_prevention	puerto_rico	2016-11-05	puerto_rico	male	EPI868607	2016.8459958932237	unpassaged	2016-11-05	north_america	A/PuertoRico/11/2016
4y	national_institute_of_infectious_diseases__niid_	japan	2016-09-26	saitama	male	EPI860544	2016.7364818617386	cell	2016-09-26	japan_korea	A/Saitama/101/2016
73y	robert_koch_institute	germany	2017-02-23	schleswig_holstein	male	EPI975663	2017.145106091718	unpassaged	2017-02-23	europe	A/SchleswigHolstein/23/2017
88y	public_health_agency_of_canada__phac_	canada	2016-11-01	british_columbia	female	EPI1004317	2016.8350444900752	undetermined	2016-11-01	north_america	A/BritishColumbia/RV3252/2016
3y	robert_koch_institute_nationales_referenzzentrum_f?r_influenza	germany	2018-03-08	berlin	male	EPI1213556	2018.1806981519508	unpassaged	2018-03-08	europe	A/Berlin/43/2018
79y	centers_for_disease_control_and_prevention	usa	2016-12-23	montana	male	EPI887312	2016.977412731006	unpassaged	2016-12-23	north_america	A/Montana/69/2016
22y	centers_for_disease_control_and_prevention	puerto_rico	2018-03-02	puerto_rico	male	EPI1212555	2018.1642710472279	unpassaged	2018-03-02	north_america	A/PuertoRico/11/2018
39y	centers_for_disease_control_and_prevention	usa	2017-02-10	florida	male	EPI964466	2017.1095140314853	cell	2017-02-10	north_america	A/Florida/12/2017
18y	centers_for_disease_control_and_prevention	usa	2017-02-03	pennsylvania	male	EPI1129174	2017.0903490759754	unpassaged	2017-02-03	north_america	A/Pennsylvania/150/2017
?	who_collaborating_centre_for_reference_and_research_on_influenza	australia	2017-08-21	new_south_wales	male	EPI1126144	2017.6351813826147	unpassaged	2017-08-21	oceania	A/Sydney/1129/2017
29y	other_database_import	usa	2017-04-24	maryland	female	EPI1015524	2017.3093771389458	unpassaged	2017-04-24	north_america	A/Maryland/34/2017
33y	centers_for_disease_control_and_prevention	usa	2018-03-24	maryland	male	EPI1224921	2018.2245037645448	unpassaged	2018-03-24	north_america	A/Maryland/34/2018
73y	instituto_de_salud_carlos_iii	spain	2017-02-05	basque_country	female	EPI1015940	2017.0958247775495	cell	2017-02-05	europe	A/PaisVasco/1312/2017
29y	centers_for_disease_control_and_prevention	usa	2016-10-25	new_york	male	EPI868479	2016.8158795345653	unpassaged	2016-10-25	north_america	A/NewYork/104/2016
?	microbiology_services_colindale,_public_health_england	united_kingdom	2017-08-13	england	?	EPI1112396	2017.6132785763175	unpassaged	2017-08-13	europe	A/England/73420564/2017
29y	other_database_import	usa	2016-12-28	south_carolina	female	EPI1030506	2016.991101984942	cell	2016-12-28	north_america	A/SouthCarolina/5698/2016
86y	centers_for_disease_control_and_prevention	usa	2017-01-03	california	female	EPI925489	2017.0054757015744	unpassaged	2017-01-03	north_america	A/California/15/2017
21y	institut_pasteur	france	2016-11-07	bretagne	female	EPI865175	2016.851471594798	undetermined	2016-11-07	europe	A/Bretagne/2932/2016
37y	centers_for_disease_control_and_prevention	russia	2016-12-05	tomsk	female	EPI918042	2016.9281314168377	cell	2016-12-05	west_asia	A/Tomsk/169/2016
90y	centers_for_disease_control_and_prevention	usa	2017-10-17	new_mexico	female	EPI1094407	2017.7912388774812	unpassaged	2017-10-17	north_america	A/NewMexico/24/2017
96y	centers_for_disease_control_and_prevention	canada	2018-01-04	quebec	female	EPI1181263	2018.0082135523614	cell	2018-01-04	north_america	A/Quebec/RV0438/2018
42y	other_database_import	japan	2017-02-10	japan	female	EPI1075423	2017.1095140314853	cell	2017-02-10	japan_korea	A/Japan/5983/2017
?	other_database_import	canada	2017-01-09	ontario	?	EPI953910	2017.021902806297	unpassaged	2017-01-09	north_america	A/Ontario/20/2017
31y	public_health_agency_of_canada__phac_	canada	2016-10-13	ontario	male	EPI1004741	2016.7830253251198	undetermined	2016-10-13	north_america	A/Ontario/RV3161/2016
?	cnr_des_virus_influenza_r?gion_sud_france	france	2016-12-14	auvergne_rhone_alpes	?	EPI907661	2016.952772073922	unpassaged	2016-12-14	europe	A/Lyon/1412R241/2016
?	other_database_import	canada	2016-12-21	alberta	?	EPI953727	2016.971937029432	unpassaged	2016-12-21	north_america	A/Alberta/223/2016
?	microbiology_services_colindale,_public_health_england	united_kingdom	2018-01-17	england	?	EPI1188617	2018.043805612594	unpassaged	2018-01-17	europe	A/England/80360690/2018
15y	state_research_center_of_virology_and_biotechnology__vector_	russia	2017-01-08	novosibirsk	female	EPI963494	2017.01916495551	cell	2017-01-08	west_asia	A/Novosibirsk/1/2017
?	microbiology_services_colindale,_public_health_england	united_kingdom	2016-12-19	england	?	EPI914426	2016.9664613278576	unpassaged	2016-12-19	europe	A/England/70180215/2016
3y	national_institute_of_infectious_diseases__niid_	japan	2017-12-21	kanagawa	female	EPI1148018	2017.9691991786447	cell	2017-12-21	japan_korea	A/Kanagawa/IC1710/2017
?	who_collaborating_centre_for_reference_and_research_on_influenza	australia	2017-06-17	victoria	female	EPI1045333	2017.457221081451	cell	2017-06-17	oceania	A/Victoria/502/2017
55y	instituto_de_salud_carlos_iii	spain	2018-01-23	melilla	male	EPI1200414	2018.060232717317	unpassaged	2018-01-23	europe	A/Melilla/731/2018
87y	centers_for_disease_control_and_prevention	usa	2017-01-05	colorado	female	EPI896001	2017.0109514031485	unpassaged	2017-01-05	north_america	A/Colorado/1/2017
6y	public_health_agency_of_canada__phac_	canada	2018-02-28	quebec	male	EPI1202719	2018.1587953456537	undetermined	2018-02-28	north_america	A/Quebec/RV2077/2018
?	other_database_import	usa	2016-12-22	south_carolina	?	EPI1030668	2016.974674880219	undetermined	2016-12-22	north_america	A/SouthCarolina/NHRC_75576/2016
74y	centers_for_disease_control_and_prevention	usa	2017-03-23	pennsylvania	female	EPI1128703	2017.2217659137577	unpassaged	2017-03-23	north_america	A/Pennsylvania/248/2017
50y	crick_worldwide_influenza_centre	russia	2017-03-21	st_petersburg	male	EPI1043084	2017.2162902121834	cell	2017-03-21	west_asia	A/StPetersburg/320/2017
7y	centers_for_disease_control_and_prevention	mongolia	2017-11-28	dornod	female	EPI1174059	2017.9062286105407	unpassaged	2017-11-28	west_asia	A/Choibalsan/2929/2017
1y	crick_worldwide_influenza_centre	moldova	2017-01-10	moldova	male	EPI960106	2017.024640657084	cell	2017-01-10	europe	A/Moldova/4602/2017
64y	other_database_import	usa	2017-01-05	california	male	EPI1075640	2017.0109514031485	cell	2017-01-05	north_america	A/California/5756/2017
89y	instituto_de_salud_carlos_iii	spain	2018-02-20	aragon	male	EPI1211109	2018.1368925393565	unpassaged	2018-02-20	europe	A/Aragon/1693/2018
?	microbiology_services_colindale,_public_health_england	united_kingdom	2017-03-06	england	?	EPI1029645	2017.1752224503764	unpassaged	2017-03-06	europe	A/England/71180497/2017
?	other_database_import	canada	2016-12-23	ontario	?	EPI953887	2016.977412731006	unpassaged	2016-12-23	north_america	A/Ontario/256/2016
?	who_collaborating_centre_for_reference_and_research_on_influenza	australia	2017-07-19	tasmania	female	EPI1060223	2017.5448323066394	cell	2017-07-19	oceania	A/Tasmania/29/2017
?	who_collaborating_centre_for_reference_and_research_on_influenza	australia	2016-09-02	new_south_wales	?	EPI869535	2016.6707734428473	cell	2016-09-02	oceania	A/Sydney/1092/2016
8y	who_chinese_national_influenza_center	china	2017-04-18	guangdong	male	EPI1029916	2017.2929500342232	cell	2017-04-18	china	A/Guangdong-Zhenjiang/1326/2017
26y	public_health_agency_of_canada__phac_	canada	2016-12-16	saskatchewan	male	EPI1005530	2016.9582477754961	undetermined	2016-12-16	north_america	A/Saskatchewan/RV3267/2016
?	crick_worldwide_influenza_centre	kyrgyzstan	2016-11-23	kyrgyzstan	male	EPI978678	2016.8952772073922	cell	2016-11-23	west_asia	A/Kyrgyzstan/2/2017
?	other_database_import	canada	2016-12-20	ontario	?	EPI953909	2016.9691991786447	unpassaged	2016-12-20	north_america	A/Ontario/246/2016
?	crick_worldwide_influenza_centre	austria	2017-12-27	austria	female	EPI1154796	2017.9856262833675	cell	2017-12-27	europe	A/Austria/1031294/2017
34y	centers_for_disease_control_and_prevention	usa	2017-02-06	michigan	female	EPI1115763	2017.0985626283368	unpassaged	2017-02-06	north_america	A/Michigan/122/2017
39y	centers_for_disease_control_and_prevention	usa	2016-12-06	michigan	male	EPI896143	2016.930869267625	unpassaged	2016-12-06	north_america	A/Michigan/122/2016
?	crick_worldwide_influenza_centre	ukraine	2016-11-19	kyiv	male	EPI1010444	2016.8843258042436	cell	2016-11-19	europe	A/Kyiv/861/2016
71y	public_health_agency_of_canada__phac_	canada	2017-12-04	alberta	male	EPI1170888	2017.9226557152635	undetermined	2017-12-04	north_america	A/Alberta/RV0826/2018
?	who_collaborating_centre_for_reference_and_research_on_influenza	australia	2017-09-11	victoria	male	EPI1140441	2017.6926762491444	cell	2017-09-11	oceania	A/Victoria/830/2017
1y	national_institute_of_infectious_diseases__niid_	japan	2017-02-06	kanagawa	male	EPI952579	2017.0985626283368	cell	2017-02-06	japan_korea	A/Kanagawa/ZC1613/2017
68y	ministry_of_health,_singapore	singapore	2017-05-03	singapore	female	EPI1023714	2017.3340177960301	unpassaged	2017-05-03	southeast_asia	A/Singapore/MOH0064/2017
85y	public_health_agency_of_canada__phac_	canada	2017-03-03	ontario	?	EPI1005289	2017.167008898015	undetermined	2017-03-03	north_america	A/Ontario/RV0983/2017
29y	centers_for_disease_control_and_prevention	albania	2016-12-18	albania	male	EPI896881	2016.9637234770705	unpassaged	2016-12-18	europe	A/Albania/7088/2016
85y	crick_worldwide_influenza_centre	romania	2017-01-05	dambovita	male	EPI995840	2017.0109514031485	cell	2017-01-05	europe	A/Dambovita/206451/2017
78y	instituto_de_salud_carlos_iii	spain	2017-01-13	aragon	male	EPI1032449	2017.0328542094455	unpassaged	2017-01-13	europe	A/Aragon/1544/2017
59y	other_database_import	usa	2016-12-25	california	male	EPI1030479	2016.9828884325805	cell	2016-12-25	north_america	A/California/5671/2016
9y	centers_for_disease_control_and_prevention	usa	2016-12-29	washington	female	EPI1108682	2016.993839835729	unpassaged	2016-12-29	north_america	A/Washington/147/2016
14y	centers_for_disease_control_and_prevention	usa	2017-01-17	washington	female	EPI1109536	2017.043805612594	unpassaged	2017-01-17	north_america	A/Washington/147/2017
10m	public_health_agency_of_canada__phac_	canada	2017-03-15	saskatchewan	male	EPI1005672	2017.1998631074607	undetermined	2017-03-15	north_america	A/Saskatchewan/RV1499/2017
10m	hellenic_pasteur_institute	greece	2016-12-30	central_greece	female	EPI901678	2016.996577686516	cell	2016-12-30	europe	A/Athens/4095/2016
23y	centers_for_disease_control_and_prevention	usa	2017-04-26	texas	female	EPI1039227	2017.3148528405202	unpassaged	2017-04-26	north_america	A/Texas/277/2017
?	who_collaborating_centre_for_reference_and_research_on_influenza	australia	2017-09-15	victoria	female	EPI1152963	2017.7036276522929	cell	2017-09-15	oceania	A/Victoria/201/2017
34y	swedish_institute_for_infectious_disease_control	sweden	2016-12-28	sweden	male	EPI946833	2016.991101984942	unpassaged	2016-12-28	europe	A/Sweden/105/2016
7y	centers_for_disease_control_and_prevention	argentina	2017-07-14	argentina	male	EPI1059835	2017.5311430527036	cell	2017-07-14	south_america	A/Argentina/2069/2017
?	university_college_london	united_kingdom	2016-12-22	england	?	EPI1044221	2016.974674880219	undetermined	2016-12-22	europe	A/London/16U833253-1_S1_L001/2016
34y	instituto_de_salud_carlos_iii	spain	2017-01-21	extremadura	female	EPI927093	2017.0547570157426	cell	2017-01-21	europe	A/Extremadura/639/2017
69y	crick_worldwide_influenza_centre	belgium	2017-01-10	belgium	?	EPI917170	2017.024640657084	cell	2017-01-10	europe	A/Belgium/S0021/2017
?	microbiology_services_colindale,_public_health_england	united_kingdom	2016-12-12	england	?	EPI1028515	2016.9472963723476	unpassaged	2016-12-12	europe	A/England/65000001/2016
1y	centers_for_disease_control_and_prevention	hong_kong	2017-10-23	hong_kong	female	EPI1107283	2017.807665982204	unpassaged	2017-10-23	china	A/HongKong/4828/2017
?	other_database_import	kenya	2017-04-03	kenya	?	EPI1073214	2017.2518822724162	undetermined	2017-04-03	africa	A/Kenya/15/2017
9m	medical_university_vienna	austria	2017-01-17	austria	female	EPI954550	2017.043805612594	cell	2017-01-17	europe	A/Austria/965080/2017
?	centers_for_disease_control_and_prevention	colombia	2017-10-12	colombia	female	EPI1146114	2017.7775496235456	unpassaged	2017-10-12	south_america	A/Colombia/6063/2017
16y	public_health_agency_of_canada__phac_	canada	2017-11-10	manitoba	male	EPI1122721	2017.8569472963723	undetermined	2017-11-10	north_america	A/Manitoba/RV2537/2017
5y	public_health_agency_of_canada__phac_	canada	2017-11-14	alberta	male	EPI1131730	2017.8678986995208	undetermined	2017-11-14	north_america	A/Alberta/RV2616/2017
?	microbiology_services_colindale,_public_health_england	united_kingdom	2016-12-05	england	?	EPI1023958	2016.9281314168377	unpassaged	2016-12-05	europe	A/England/64980537/2016
10y	institut_pasteur	france	2017-02-13	alsace_champagne_ardenne_lorraine	female	EPI957719	2017.1177275838468	undetermined	2017-02-13	europe	A/ChampagneArdenne/963/2017
42y	centers_for_disease_control_and_prevention	canada	2017-09-11	ontario	female	EPI1105005	2017.6926762491444	cell	2017-09-11	north_america	A/Ontario/RV2299/2017
57y	centers_for_disease_control_and_prevention	usa	2017-01-18	washington	male	EPI1109320	2017.0465434633813	unpassaged	2017-01-18	north_america	A/Washington/156/2017
1y	crick_worldwide_influenza_centre	bulgaria	2017-02-09	bulgaria	male	EPI1001846	2017.1067761806983	cell	2017-02-09	europe	A/Bulgaria/471/2017
?	public_health_agency_of_canada__phac_	canada	2016-12-19	alberta	female	EPI1004211	2016.9664613278576	undetermined	2016-12-19	north_america	A/Alberta/RV0282/2017
34y	institut_pasteur	france	2016-12-28	bretagne	male	EPI940867	2016.991101984942	undetermined	2016-12-28	europe	A/Bretagne/3609/2016
69y	centers_for_disease_control_and_prevention	usa	2017-01-27	washington	male	EPI1109711	2017.0711841204654	unpassaged	2017-01-27	north_america	A/Washington/221/2017
?	who_collaborating_centre_for_reference_and_research_on_influenza	australia	2017-06-28	victoria	female	EPI1045567	2017.4873374401095	cell	2017-06-28	oceania	A/Victoria/544/2017
?	other_database_import	canada	2016-12-09	alberta	?	EPI953728	2016.9390828199862	unpassaged	2016-12-09	north_america	A/Alberta/203/2016
10y	instituto_de_salud_carlos_iii	spain	2016-12-20	madrid	female	EPI974912	2016.9691991786447	unpassaged	2016-12-20	europe	A/Madrid/171441/2016
10y	centers_for_disease_control_and_prevention	usa	2018-02-11	arizona	female	EPI1210077	2018.1122518822724	unpassaged	2018-02-11	north_america	A/Arizona/16/2018
48y	national_institute_of_infectious_diseases__niid_	japan	2018-03-22	osaka	male	EPI1231389	2018.2190280629707	cell	2018-03-22	japan_korea	A/Osaka-C/2020/2018
16y	norwegian_institute_of_public_health	norway	2016-11-15	norway	female	EPI864053	2016.8733744010951	unpassaged	2016-11-15	europe	A/Norway/4628/2016
?	public_health_agency_of_canada__phac_	canada	2018-01-21	ontario	female	EPI1201318	2018.0547570157426	undetermined	2018-01-21	north_america	A/Ontario/RV1917/2018
44y	centers_for_disease_control_and_prevention	usa	2017-02-27	texas	female	EPI1116828	2017.1560574948664	unpassaged	2017-02-27	north_america	A/Texas/241/2017
?	crick_worldwide_influenza_centre	austria	2017-02-18	austria	female	EPI1054455	2017.1314168377824	cell	2017-02-18	europe	A/Austria/971745/2017
15y	centers_for_disease_control_and_prevention	puerto_rico	2017-10-03	puerto_rico	male	EPI1104752	2017.7529089664613	unpassaged	2017-10-03	north_america	A/PuertoRico/33/2017
?	national_institute_for_health_and_welfare	finland	2016-12-19	finland	?	EPI898629	2016.9664613278576	undetermined	2016-12-19	europe	A/Finland/713/2016
3y	national_institute_of_infectious_diseases__niid_	japan	2017-11-13	miyazaki	male	EPI1201666	2017.8651608487337	cell	2017-11-13	japan_korea	A/Miyazaki/115/2017
44y	instituto_de_salud_carlos_iii	spain	2017-01-24	madrid	male	EPI991297	2017.062970568104	unpassaged	2017-01-24	europe	A/Madrid/1467/2017
74y	instituto_de_salud_carlos_iii	spain	2017-02-16	aragon	female	EPI1002868	2017.125941136208	unpassaged	2017-02-16	europe	A/Aragon/1729/2017
80y	university_of_bari	italy	2016-12-30	apulia	male	EPI931036	2016.996577686516	undetermined	2016-12-30	europe	A/Bari/266/2016
88y	centers_for_disease_control_and_prevention	usa	2017-01-05	california	male	EPI911592	2017.0109514031485	unpassaged	2017-01-05	north_america	A/California/3/2017
95y	crick_worldwide_influenza_centre	united_kingdom	2018-01-05	northern_ireland	female	EPI1154852	2018.0109514031485	undetermined	2018-01-05	europe	A/NorthernIreland/18000961/2018
79y	centers_for_disease_control_and_prevention	russia	2017-02-14	penza	male	EPI1038904	2017.1204654346338	cell	2017-02-14	west_asia	A/Penza/75/2017
20y	centers_for_disease_control_and_prevention	usa	2017-01-05	pennsylvania	male	EPI1129560	2017.0109514031485	unpassaged	2017-01-05	north_america	A/Pennsylvania/40/2017
45y	insa_national_institute_of_health_portugal	portugal	2016-11-14	lisbon	female	EPI901575	2016.870636550308	unpassaged	2016-11-14	europe	A/Lisbon/niEVA003_16-17/2016
3y	centers_for_disease_control_and_prevention	usa	2017-02-14	michigan	female	EPI1115938	2017.1204654346338	unpassaged	2017-02-14	north_america	A/Michigan/148/2017
99y	centers_for_disease_control_and_prevention	usa	2017-11-30	new_york	female	EPI1131132	2017.911704312115	unpassaged	2017-11-30	north_america	A/NewYork/49/2017
97y	centers_for_disease_control_and_prevention	usa	2017-02-27	idaho	female	EPI964522	2017.1560574948664	unpassaged	2017-02-27	north_america	A/Idaho/12/2017
18y	other_database_import	usa	2016-12-18	washington	male	EPI1075619	2016.9637234770705	cell	2016-12-18	north_america	A/Washington/5798/2016
24y	robert_koch_institute	germany	2017-01-30	bayern	female	EPI975600	2017.0793976728269	unpassaged	2017-01-30	europe	A/Bayern/13/2017
10y	public_health_agency_of_canada__phac_	canada	2017-02-19	quebec	male	EPI1005880	2017.1341546885694	undetermined	2017-02-19	north_america	A/Quebec/RV0948/2017
28y	public_health_agency_of_canada__phac_	canada	2017-11-29	alberta	male	EPI1170885	2017.908966461328	undetermined	2017-11-29	north_america	A/Alberta/RV0823/2018
?	national_institute_of_communicable_diseases	south_africa	2017-08-07	south_africa	?	EPI1080433	2017.5968514715948	undetermined	2017-08-07	africa	A/SouthAfrica/R7907/2017
?	centers_for_disease_control_and_prevention	new_zealand	2016-10-20	new_zealand	male	EPI870169	2016.8021902806297	cell	2016-10-20	oceania	A/NewZealand/2410/2016
?	who_collaborating_centre_for_reference_and_research_on_influenza	australia	2017-08-01	new_south_wales	male	EPI1060341	2017.580424366872	cell	2017-08-01	oceania	A/Sydney/165/2017
49y	public_health_agency_of_canada__phac_	canada	2017-03-10	new_brunswick	male	EPI1004485	2017.186173853525	undetermined	2017-03-10	north_america	A/NewBrunswick/RV1483/2017
46y	crick_worldwide_influenza_centre	saudi_arabia	2016-09-18	saudi_arabia	?	EPI867270	2016.7145790554414	undetermined	2016-09-18	west_asia	A/SaudiArabia/193264/2016
28y	other_database_import	usa	2016-12-30	oklahoma	female	EPI1075600	2016.996577686516	cell	2016-12-30	north_america	A/Oklahoma/5779/2016
65y	centers_for_disease_control_and_prevention	usa	2017-02-21	pennsylvania	male	EPI1128300	2017.1396303901438	unpassaged	2017-02-21	north_america	A/Pennsylvania/208/2017
30y	other_database_import	usa	2017-02-14	florida	female	EPI1075414	2017.1204654346338	cell	2017-02-14	north_america	A/Florida/5974/2017
?	microbiology_services_colindale,_public_health_england	united_kingdom	2017-02-06	england	?	EPI1024678	2017.0985626283368	unpassaged	2017-02-06	europe	A/England/70600070/2017
?	crick_worldwide_influenza_centre	united_kingdom	2016-11-07	england	?	EPI868775	2016.851471594798	cell	2016-11-07	europe	A/England/64540250/2016
?	crick_worldwide_influenza_centre	germany	2016-12-12	nordrhein_westfalen	female	EPI967235	2016.9472963723476	cell	2016-12-12	europe	A/NordrheinWestfalen/75/2016
9y	instituto_de_salud_carlos_iii	nicaragua	2017-11-30	nicaragua	male	EPI1155250	2017.911704312115	cell	2017-11-30	north_america	A/Andalucia/180224/2017
47y	instituto_oswaldo_cruz_fiocruz___laboratory_of_respiratory_viruses_and_measles__lvrs_	brazil	2017-03-13	santa_catarina	female	EPI1040833	2017.1943874058863	unpassaged	2017-03-13	south_america	A/SantaCatarina/122/2017
?	who_collaborating_centre_for_reference_and_research_on_influenza	australia	2017-03-15	western_australia	male	EPI1022250	2017.1998631074607	cell	2017-03-15	oceania	A/Perth/55/2017
67y	instituto_de_salud_publica_de_chile	chile	2017-07-12	los_lagos	male	EPI1108082	2017.5256673511294	undetermined	2017-07-12	south_america	A/Osorno/60580/2017
12y	centers_for_disease_control_and_prevention	usa	2016-10-08	california	male	EPI865342	2016.7693360711842	unpassaged	2016-10-08	north_america	A/California/154/2016
38y	crick_worldwide_influenza_centre	hong_kong	2017-07-03	hong_kong	female	EPI1043943	2017.501026694045	undetermined	2017-07-03	china	A/HongKong/3124/2017
2y	centers_for_disease_control_and_prevention	usa	2017-03-24	texas	male	EPI1116371	2017.2245037645448	unpassaged	2017-03-24	north_america	A/Texas/272/2017
3y	instituto_de_salud_carlos_iii	spain	2018-01-26	canary_islands	female	EPI1222083	2018.0684462696784	cell	2018-01-26	europe	A/Canarias/2033/2018
85y	centers_for_disease_control_and_prevention	mexico	2017-07-05	mexico	female	EPI1141750	2017.5065023956195	unpassaged	2017-07-05	north_america	A/Mexico/2483/2017
1y	centers_for_disease_control_and_prevention	ecuador	2017-12-17	ecuador	female	EPI1180611	2017.9582477754961	unpassaged	2017-12-17	south_america	A/Ecuador/3868/2017
?	other_database_import	israel	2017-04-01	israel	?	EPI1098467	2017.2464065708418	undetermined	2017-04-01	west_asia	A/Israel/C3924/2017
69y	public_health_agency_of_canada__phac_	canada	2017-06-12	alberta	male	EPI1049874	2017.4435318275155	undetermined	2017-06-12	north_america	A/Alberta/RV2223/2017
?	who_collaborating_centre_for_reference_and_research_on_influenza	australia	2017-08-10	victoria	female	EPI1060321	2017.6050650239563	cell	2017-08-10	oceania	A/Victoria/646/2017
?	other_database_import	canada	2017-01-11	ontario	?	EPI953896	2017.0273785078714	unpassaged	2017-01-11	north_america	A/Ontario/27/2017
?	other_database_import	china	2016-11-17	shandong	?	EPI1067703	2016.8788501026695	cell	2016-11-17	china	A/Shandong-Zhifu/1666/2016
71y	public_health_wales_microbiology	united_kingdom	2018-03-15	wales	male	EPI1227597	2018.1998631074607	unpassaged	2018-03-15	europe	A/Carmarthen/9096/2018
?	centers_for_disease_control_and_prevention	usa	2016-12-12	washington	?	EPI913373	2016.9472963723476	unpassaged	2016-12-12	north_america	A/Washington/94/2016
17y	national_institute_of_infectious_diseases__niid_	japan	2017-02-06	kanagawa	male	EPI970832	2017.0985626283368	cell	2017-02-06	japan_korea	A/Kanagawa/IC1631/2017
43y	swedish_institute_for_infectious_disease_control	sweden	2017-02-08	sweden	female	EPI975500	2017.104038329911	unpassaged	2017-02-08	europe	A/Sweden/61/2017
21y	centers_for_disease_control_and_prevention	french_guiana	2016-12-31	french_guiana	male	EPI924983	2016.9993155373031	unpassaged	2016-12-31	south_america	A/Guyane/1/2017
?	who_collaborating_centre_for_reference_and_research_on_influenza	australia	2016-09-07	western_australia	male	EPI919508	2016.684462696783	cell	2016-09-07	oceania	A/Perth/213/2016
?	who_collaborating_centre_for_reference_and_research_on_influenza	australia	2017-09-02	western_australia	female	EPI1140573	2017.6680355920603	cell	2017-09-02	oceania	A/Perth/213/2017
47y	public_health_agency_of_canada__phac_	canada	2016-09-13	ontario	male	EPI1004711	2016.7008898015058	undetermined	2016-09-13	north_america	A/Ontario/RV3081/2016
82y	public_health_agency_of_canada__phac_	canada	2017-01-07	quebec	male	EPI1005779	2017.0164271047229	undetermined	2017-01-07	north_america	A/Quebec/RV0204/2017
10y	centers_for_disease_control_and_prevention	macedonia	2017-01-03	macedonia	male	EPI976635	2017.0054757015744	unpassaged	2017-01-03	europe	A/Macedonia/23/2017
61y	centers_for_disease_control_and_prevention	usa	2017-02-17	wisconsin	male	EPI1111266	2017.1286789869953	unpassaged	2017-02-17	north_america	A/Wisconsin/149/2017
6m	public_health_agency_of_canada__phac_	canada	2017-12-17	quebec	male	EPI1168296	2017.9582477754961	undetermined	2017-12-17	north_america	A/Quebec/RV0204/2018
61y	public_health_agency_of_canada__phac_	canada	2016-11-14	ontario	male	EPI1004764	2016.870636550308	undetermined	2016-11-14	north_america	A/Ontario/RV3196/2016
73y	centers_for_disease_control_and_prevention	trinidad_and_tobago	2017-03-02	trinidad	male	EPI1038724	2017.1642710472279	cell	2017-03-02	north_america	A/Trinidad/448/2017
57y	institut_pasteur	france	2016-12-09	alsace_champagne_ardenne_lorraine	male	EPI881681	2016.9390828199862	undetermined	2016-12-09	europe	A/Alsace/3217/2016
?	microbiology_services_colindale,_public_health_england	usa	2018-01-18	massachusetts	?	EPI1189185	2018.0465434633813	unpassaged	2018-01-18	north_america	A/England/80480616/2018
?	centers_for_disease_control_and_prevention	switzerland	2013-12-06	switzerland	female	EPI814528	2013.9281314168377	cell	2013-12-06	europe	A/Switzerland/9715293/2013
83y	public_health_agency_of_canada__phac_	canada	2017-12-18	ontario	male	EPI1151882	2017.9609856262834	undetermined	2017-12-18	north_america	A/Ontario/RV0280/2018
64y	instituto_de_salud_carlos_iii	spain	2018-01-24	navarra	male	EPI1203027	2018.062970568104	unpassaged	2018-01-24	europe	A/Navarra/1469/2018
40y	other_database_import	usa	2016-12-28	washington	male	EPI1075583	2016.991101984942	cell	2016-12-28	north_america	A/Washington/5863/2016
85y	public_health_agency_of_sweden	sweden	2017-09-25	stockholm	female	EPI1086528	2017.7310061601643	unpassaged	2017-09-25	europe	A/Stockholm/40/2017
?	crick_worldwide_influenza_centre	turkey	2016-12-26	antalya	female	EPI1013063	2016.9856262833675	cell	2016-12-26	west_asia	A/Antalya/2028/2016
?	who_collaborating_centre_for_reference_and_research_on_influenza	australia	2017-08-21	northern_territory	male	EPI1126158	2017.6351813826147	unpassaged	2017-08-21	oceania	A/Darwin/1009/2017
?	microbiology_services_colindale,_public_health_england	united_kingdom	2016-12-15	england	?	EPI1024038	2016.955509924709	unpassaged	2016-12-15	europe	A/England/65060424/2016
27y	centers_for_disease_control_and_prevention	usa	2017-02-24	michigan	male	EPI976093	2017.1478439425052	unpassaged	2017-02-24	north_america	A/Michigan/27/2017
?	who_collaborating_centre_for_reference_and_research_on_influenza	south_africa	2017-07-17	south_africa	female	EPI1084501	2017.539356605065	cell	2017-07-17	africa	A/SouthAfrica/R06735/2017
68y	centers_for_disease_control_and_prevention	usa	2017-10-01	california	female	EPI1093727	2017.7474332648871	unpassaged	2017-10-01	north_america	A/California/84/2017
?	microbiology_services_colindale,_public_health_england	united_kingdom	2016-12-05	england	?	EPI913970	2016.9281314168377	unpassaged	2016-12-05	europe	A/England/64900712/2016
?	microbiology_services_colindale,_public_health_england	united_kingdom	2018-02-25	england	?	EPI1203830	2018.1505817932923	unpassaged	2018-02-25	europe	A/England/80940358/2018
66y	public_health_agency_of_sweden	sweden	2018-02-09	sweden	male	EPI1232525	2018.1067761806983	unpassaged	2018-02-09	europe	A/Sweden/37/2018
?	centers_for_disease_control_and_prevention	nicaragua	2017-06-12	managua	female	EPI1049431	2017.4435318275155	cell	2017-06-12	north_america	A/Managua/969302/2017
8y	public_health_agency_of_canada__phac_	canada	2017-01-19	quebec	male	EPI1005893	2017.0492813141684	undetermined	2017-01-19	north_america	A/Quebec/RV1007/2017
66y	centers_for_disease_control_and_prevention	usa	2018-02-22	west_virginia	male	EPI1206146	2018.1423682409309	unpassaged	2018-02-22	north_america	A/WestVirginia/12/2018
3y	centers_for_disease_control_and_prevention	usa	2017-02-03	washington	male	EPI1110815	2017.0903490759754	unpassaged	2017-02-03	north_america	A/Washington/252/2017
5y	instituto_de_salud_carlos_iii	spain	2016-12-19	extremadura	male	EPI888179	2016.9664613278576	cell	2016-12-19	europe	A/Extremadura/170132/2016
?	crick_worldwide_influenza_centre	iceland	2016-12-12	iceland	female	EPI978643	2016.9472963723476	cell	2016-12-12	europe	A/Iceland/65/2016
?	microbiology_services_colindale,_public_health_england	united_kingdom	2017-01-25	england	?	EPI1024526	2017.065708418891	unpassaged	2017-01-25	europe	A/England/70500473/2017
62y	public_health_agency_of_sweden	sweden	2017-08-31	kronoberg	female	EPI1086462	2017.662559890486	unpassaged	2017-08-31	europe	A/Vaxjo/1/2017
5y	crick_worldwide_influenza_centre	czech_republic	2016-12-09	czech_republic	male	EPI967185	2016.9390828199862	cell	2016-12-09	europe	A/CzechRepublic/167/2016
16y	crick_worldwide_influenza_centre	belgium	2016-12-02	belgium	?	EPI1001810	2016.9199178644765	cell	2016-12-02	europe	A/Belgium/G0693/2016
?	other_database_import	usa	2017-02-06	california	?	EPI1030613	2017.0985626283368	undetermined	2017-02-06	north_america	A/California/NHRC_FDX90236/2017
80y	public_health_agency_of_canada__phac_	canada	2017-12-28	ontario	male	EPI1151941	2017.9883641341546	undetermined	2017-12-28	north_america	A/Ontario/RV0354/2018
6y	crick_worldwide_influenza_centre	germany	2017-12-11	hessen	female	EPI1154824	2017.9418206707735	cell	2017-12-11	europe	A/Hessen/50/2017
2y	public_health_agency_of_canada__phac_	canada	2018-01-09	ontario	male	EPI1187833	2018.021902806297	undetermined	2018-01-09	north_america	A/Ontario/RV1493/2018
?	who_collaborating_centre_for_reference_and_research_on_influenza	australia	2017-07-05	victoria	male	EPI1045552	2017.5065023956195	cell	2017-07-05	oceania	A/Victoria/527/2017
61y	public_health_agency_of_canada__phac_	canada	2016-11-07	ontario	female	EPI1004768	2016.851471594798	undetermined	2016-11-07	north_america	A/Ontario/RV3216/2016
66y	instituto_de_salud_carlos_iii	spain	2017-01-25	la_rioja	male	EPI973421	2017.065708418891	cell	2017-01-25	europe	A/LaRioja/1197/2017
15y	instituto_de_salud_publica_de_chile	chile	2018-01-25	magallanes	male	EPI1202722	2018.065708418891	undetermined	2018-01-25	south_america	A/PuntaArenas/10965/2018
75y	institut_pasteur	france	2017-01-13	bourgogne_franche_comte	male	EPI944352	2017.0328542094455	undetermined	2017-01-13	europe	A/Dijon/991/2017
3y	centers_for_disease_control_and_prevention	usa	2017-03-14	oklahoma	female	EPI977299	2017.1971252566734	unpassaged	2017-03-14	north_america	A/Oklahoma/20/2017
53y	instituto_de_salud_carlos_iii	spain	2017-11-12	balearic_islands	female	EPI1155254	2017.8624229979466	unpassaged	2017-11-12	europe	A/Baleares/180421/2017
20y	centers_for_disease_control_and_prevention	usa	2018-01-19	north_carolina	female	EPI1207638	2018.0492813141684	unpassaged	2018-01-19	north_america	A/NorthCarolina/11/2018
69y	centers_for_disease_control_and_prevention	usa	2017-12-17	nevada	female	EPI1136755	2017.9582477754961	unpassaged	2017-12-17	north_america	A/Nevada/31/2017
85y	public_health_agency_of_canada__phac_	canada	2018-01-10	manitoba	female	EPI1168353	2018.024640657084	undetermined	2018-01-10	north_america	A/Manitoba/RV0446/2018
85y	other_database_import	usa	2017-04-13	maine	male	EPI1000783	2017.2792607802876	unpassaged	2017-04-13	north_america	A/Maine/19/2017
97y	public_health_agency_of_canada__phac_	canada	2018-01-09	ontario	?	EPI1183591	2018.021902806297	undetermined	2018-01-09	north_america	A/Ontario/RV1130/2018
90y	public_health_agency_of_canada__phac_	canada	2017-01-06	quebec	male	EPI1005767	2017.0136892539356	undetermined	2017-01-06	north_america	A/Quebec/RV0192/2017
77y	national_institute_of_infectious_diseases__niid_	taiwan	2017-06-08	taiwan	male	EPI1046852	2017.432580424367	cell	2017-06-08	china	A/Taiwan/531/2017
?	ministry_of_health_turkey	turkey	2017-01-19	antalya	?	EPI1045173	2017.0492813141684	cell	2017-01-19	west_asia	A/Antalya/188/2017
51y	crick_worldwide_influenza_centre	saudi_arabia	2016-09-11	saudi_arabia	male	EPI867192	2016.6954140999314	undetermined	2016-09-11	west_asia	A/SaudiArabia/192137/2016
?	who_collaborating_centre_for_reference_and_research_on_influenza	australia	2017-08-08	new_south_wales	female	EPI1060264	2017.599589322382	cell	2017-08-08	oceania	A/Sydney/1063/2017
?	centers_for_disease_control_and_prevention	albania	2016-12-26	albania	male	EPI896865	2016.9856262833675	unpassaged	2016-12-26	europe	A/Albania/7178/2016
55y	centers_for_disease_control_and_prevention	usa	2017-03-13	wisconsin	female	EPI1114624	2017.1943874058863	unpassaged	2017-03-13	north_america	A/Wisconsin/247/2017
?	who_collaborating_centre_for_reference_and_research_on_influenza	australia	2017-09-22	victoria	female	EPI1140555	2017.7227926078028	cell	2017-09-22	oceania	A/Victoria/214/2017
?	central_research_institute_for_epidemiology	russia	2017-01-27	kaluga	?	EPI961997	2017.0711841204654	unpassaged	2017-01-27	west_asia	A/Kaluga/CRIE-201/2017
90y	public_health_agency_of_canada__phac_	canada	2017-01-23	ontario	male	EPI1005256	2017.060232717317	undetermined	2017-01-23	north_america	A/Ontario/RV0926/2017
13y	insa_national_institute_of_health_portugal	portugal	2016-12-06	lisbon	male	EPI901605	2016.930869267625	unpassaged	2016-12-06	europe	A/Lisbon/niEVA058_16-17/2016
32y	centers_for_disease_control_and_prevention	usa	2017-02-24	pennsylvania	male	EPI1127792	2017.1478439425052	unpassaged	2017-02-24	north_america	A/Pennsylvania/214/2017
95y	centers_for_disease_control_and_prevention	usa	2017-10-18	south_carolina	female	EPI1093408	2017.7939767282683	unpassaged	2017-10-18	north_america	A/SouthCarolina/17/2017
?	microbiology_services_colindale,_public_health_england	united_kingdom	2018-01-22	england	?	EPI1188873	2018.0574948665299	unpassaged	2018-01-22	europe	A/England/80420641/2018
36y	centers_for_disease_control_and_prevention	usa	2018-02-20	texas	?	EPI1205632	2018.1368925393565	unpassaged	2018-02-20	north_america	A/Texas/86/2018
27y	scientific_institute_of_public_health__wiv_isp_	belgium	2017-01-05	belgium	?	EPI888780	2017.0109514031485	undetermined	2017-01-05	europe	A/Belgium/G00064/2017
74y	public_health_agency_of_canada__phac_	canada	2018-01-28	saskatchewan	female	EPI1192333	2018.0739219712525	undetermined	2018-01-28	north_america	A/Saskatchewan/RV1362/2018
87y	norwegian_institute_of_public_health	norway	2016-12-28	norway	male	EPI893444	2016.991101984942	unpassaged	2016-12-28	europe	A/Norway/5560/2016
84y	centers_for_disease_control_and_prevention	usa	2017-01-09	pennsylvania	male	EPI1128228	2017.021902806297	unpassaged	2017-01-09	north_america	A/Pennsylvania/56/2017
38y	centers_for_disease_control_and_prevention	usa	2017-01-24	alaska	male	EPI925337	2017.062970568104	unpassaged	2017-01-24	north_america	A/Alaska/4/2017
?	who_collaborating_centre_for_reference_and_research_on_influenza	australia	2017-08-28	new_south_wales	male	EPI1131875	2017.6543463381245	unpassaged	2017-08-28	oceania	A/Sydney/1149/2017
7y	instituto_de_salud_carlos_iii	spain	2016-12-20	basque_country	female	EPI944220	2016.9691991786447	cell	2016-12-20	europe	A/PaisVasco/170740/2016
60y	public_health_agency_of_sweden	sweden	2018-02-11	dalarna	male	EPI1232533	2018.1122518822724	unpassaged	2018-02-11	europe	A/Falun/1/2018
14y	instituto_de_salud_carlos_iii	spain	2017-01-23	balearic_islands	male	EPI971555	2017.060232717317	unpassaged	2017-01-23	europe	A/Baleares/1184/2017
55y	centers_for_disease_control_and_prevention	usa	2018-01-09	kansas	male	EPI1163988	2018.021902806297	unpassaged	2018-01-09	north_america	A/Kansas/2/2018
100y	centers_for_disease_control_and_prevention	usa	2017-03-05	minnesota	male	EPI970330	2017.1724845995893	unpassaged	2017-03-05	north_america	A/Minnesota/17/2017
61y	scientific_institute_of_public_health__wiv_isp_	belgium	2017-02-06	belgium	?	EPI990375	2017.0985626283368	undetermined	2017-02-06	europe	A/Belgium/G368/2017
11y	centers_for_disease_control_and_prevention	usa	2017-02-19	texas	male	EPI1116279	2017.1341546885694	unpassaged	2017-02-19	north_america	A/Texas/205/2017
13y	centers_for_disease_control_and_prevention	usa	2016-12-19	texas	male	EPI944907	2016.9664613278576	unpassaged	2016-12-19	north_america	A/Texas/205/2016
84y	instituto_de_salud_carlos_iii	spain	2017-01-09	aragon	female	EPI973399	2017.021902806297	unpassaged	2017-01-09	europe	A/Aragon/1267/2017
77y	instituto_de_salud_carlos_iii	spain	2018-02-23	extremadura	male	EPI1211134	2018.145106091718	cell	2018-02-23	europe	A/Extremadura/1616/2018
68y	national_laboratory_for_health_environment_and_food	slovenia	2017-12-27	slovenia	male	EPI1171991	2017.9856262833675	undetermined	2017-12-27	europe	A/Slovenia/2761/2017
61y	centers_for_disease_control_and_prevention	usa	2017-08-11	michigan	female	EPI1059990	2017.6078028747434	unpassaged	2017-08-11	north_america	A/Michigan/276/2017
41y	instituto_de_salud_carlos_iii	spain	2017-12-27	basque_country	male	EPI1155274	2017.9856262833675	cell	2017-12-27	europe	A/PaisVasco/180385/2017
7y	other_database_import	usa	2017-03-09	new_york	female	EPI1074897	2017.1834360027378	cell	2017-03-09	north_america	A/NewYork/6293/2017
28y	other_database_import	usa	2017-02-02	arizona	female	EPI1075410	2017.0876112251883	cell	2017-02-02	north_america	A/Arizona/5970/2017
68y	public_health_agency_of_canada__phac_	canada	2017-11-16	alberta	female	EPI1131740	2017.8733744010951	undetermined	2017-11-16	north_america	A/Alberta/RV2632/2017
?	who_collaborating_centre_for_reference_and_research_on_influenza	australia	2017-08-15	tasmania	male	EPI1060436	2017.6187542778919	cell	2017-08-15	oceania	A/Tasmania/48/2017
?	who_collaborating_centre_for_reference_and_research_on_influenza	australia	2016-11-25	south_australia	male	EPI919210	2016.9007529089665	cell	2016-11-25	oceania	A/SouthAustralia/161/2016
81y	centers_for_disease_control_and_prevention	usa	2017-02-21	michigan	female	EPI1115262	2017.1396303901438	unpassaged	2017-02-21	north_america	A/Michigan/168/2017
5y	crick_worldwide_influenza_centre	hong_kong	2017-06-28	hong_kong	male	EPI1060838	2017.4873374401095	cell	2017-06-28	china	A/HongKong/3043/2017
83y	centers_for_disease_control_and_prevention	usa	2017-03-06	texas	male	EPI1117080	2017.1752224503764	unpassaged	2017-03-06	north_america	A/Texas/254/2017
14y	institut_pasteur	france	2017-02-08	ile_de_france	male	EPI940753	2017.104038329911	undetermined	2017-02-08	europe	A/Paris/870/2017
84y	centers_for_disease_control_and_prevention	colombia	2017-12-04	colombia	male	EPI1161687	2017.9226557152635	unpassaged	2017-12-04	south_america	A/Colombia/6741/2017
9y	national_institute_of_infectious_diseases__niid_	taiwan	2017-05-18	taiwan	female	EPI1043636	2017.375085557837	cell	2017-05-18	china	A/Taiwan/383/2017
7y	other_database_import	usa	2017-03-13	michigan	female	EPI1001719	2017.1943874058863	unpassaged	2017-03-13	north_america	A/Michigan/43/2017
53y	centers_for_disease_control_and_prevention	usa	2016-10-31	alaska	male	EPI865278	2016.8323066392882	unpassaged	2016-10-31	north_america	A/Alaska/28/2016
18y	centers_for_disease_control_and_prevention	usa	2017-06-05	alaska	male	EPI1056116	2017.4243668720055	unpassaged	2017-06-05	north_america	A/Alaska/28/2017
?	ministry_of_health_turkey	turkey	2016-12-20	mersin	?	EPI1045267	2016.9691991786447	cell	2016-12-20	west_asia	A/Mersin/A4/2016
7y	centers_for_disease_control_and_prevention	china	2017-10-06	liaoning	female	EPI1197750	2017.7611225188227	cell	2017-10-06	china	A/Liaoning-Yinzhou/1399/2017
2y	national_laboratory_for_health_environment_and_food	slovenia	2017-01-13	slovenia	male	EPI997164	2017.0328542094455	undetermined	2017-01-13	europe	A/Slovenia/298/2017
62y	national_laboratory_for_health_environment_and_food	slovenia	2017-01-10	slovenia	male	EPI993658	2017.024640657084	undetermined	2017-01-10	europe	A/Slovenia/175/2017
79y	public_health_agency_of_canada__phac_	canada	2016-12-05	alberta	male	EPI1004163	2016.9281314168377	undetermined	2016-12-05	north_america	A/Alberta/RV0055/2017
91y	national_institute_of_infectious_diseases__niid_	japan	2017-12-13	mie	female	EPI1214009	2017.9472963723476	cell	2017-12-13	japan_korea	A/Mie/56/2017
93y	instituto_de_salud_carlos_iii	spain	2016-12-31	navarra	male	EPI927105	2016.9993155373031	cell	2016-12-31	europe	A/Navarra/170605/2016
3y	robert_koch_institute	germany	2017-03-02	niedersachsen	female	EPI975683	2017.1642710472279	unpassaged	2017-03-02	europe	A/Niedersachsen/118/2017
21y	public_health_agency_of_canada__phac_	canada	2018-02-26	alberta	female	EPI1214166	2018.1533196440794	undetermined	2018-02-26	north_america	A/Alberta/RV2763/2018
5y	who_chinese_national_influenza_center	china	2017-12-05	xinjiang	male	EPI1168455	2017.9253935660506	cell	2017-12-05	china	A/Xinjiang-Aletai/1605/2017
47y	centers_for_disease_control_and_prevention	usa	2018-03-05	new_jersey	male	EPI1224479	2018.1724845995893	unpassaged	2018-03-05	north_america	A/NewJersey/17/2018
23y	medical_university_vienna	austria	2017-01-11	austria	male	EPI956114	2017.0273785078714	cell	2017-01-11	europe	A/Austria/964003/2017
66y	national_laboratory_for_health_environment_and_food	slovenia	2017-12-27	slovenia	male	EPI1171989	2017.9856262833675	undetermined	2017-12-27	europe	A/Slovenia/2752/2017
15y	crick_worldwide_influenza_centre	moldova	2016-12-19	moldova	female	EPI991671	2016.9664613278576	cell	2016-12-19	europe	A/Moldova/67051/2016
92y	public_health_agency_of_canada__phac_	canada	2017-02-07	ontario	female	EPI1005337	2017.101300479124	undetermined	2017-02-07	north_america	A/Ontario/RV1132/2017
74y	centers_for_disease_control_and_prevention	usa	2017-04-11	louisiana	male	EPI984157	2017.2737850787132	unpassaged	2017-04-11	north_america	A/Louisiana/25/2017
?	other_database_import	canada	2016-12-28	british_columbia	?	EPI953798	2016.991101984942	unpassaged	2016-12-28	north_america	A/BritishColumbia/153/2016
?	microbiology_services_colindale,_public_health_england	united_kingdom	2016-11-24	england	?	EPI1028475	2016.8980150581792	unpassaged	2016-11-24	europe	A/England/64760153/2016
45y	centers_for_disease_control_and_prevention	usa	2017-01-13	washington	male	EPI1109893	2017.0328542094455	unpassaged	2017-01-13	north_america	A/Washington/127/2017
19y	other_database_import	usa	2017-01-17	oklahoma	female	EPI1030548	2017.043805612594	cell	2017-01-17	north_america	A/Oklahoma/5740/2017
64y	centers_for_disease_control_and_prevention	usa	2016-10-05	minnesota	female	EPI858150	2016.7611225188227	unpassaged	2016-10-05	north_america	A/Minnesota/74/2016
1y	crick_worldwide_influenza_centre	ukraine	2016-12-10	kyiv	female	EPI1001882	2016.9418206707735	cell	2016-12-10	europe	A/Kyiv/928/2016
6y	national_institute_of_infectious_diseases__niid_	japan	2018-01-29	aichi	female	EPI1231377	2018.0766598220398	cell	2018-01-29	japan_korea	A/Aichi/62/2018
?	who_collaborating_centre_for_reference_and_research_on_influenza	australia	2017-02-27	south_australia	female	EPI1057182	2017.1560574948664	cell	2017-02-27	oceania	A/SouthAustralia/1001/2017
21y	centers_for_disease_control_and_prevention	usa	2017-12-19	kansas	female	EPI1176038	2017.9637234770705	unpassaged	2017-12-19	north_america	A/Kansas/20/2017
39y	centers_for_disease_control_and_prevention	usa	2017-01-19	texas	male	EPI1116947	2017.0492813141684	unpassaged	2017-01-19	north_america	A/Texas/123/2017
72y	centers_for_disease_control_and_prevention	usa	2017-11-05	idaho	male	EPI1117533	2017.8432580424367	unpassaged	2017-11-05	north_america	A/Idaho/36/2017
16y	national_institute_of_infectious_diseases__niid_	japan	2016-11-14	kanagawa	male	EPI867688	2016.870636550308	unpassaged	2016-11-14	japan_korea	A/Kanagawa/AC1603/2016
?	microbiology_services_colindale,_public_health_england	united_kingdom	2017-01-20	england	?	EPI1029173	2017.0520191649555	unpassaged	2017-01-20	europe	A/England/70480390/2017
88y	instituto_de_salud_carlos_iii	spain	2018-02-06	aragon	female	EPI1192076	2018.0985626283368	unpassaged	2018-02-06	europe	A/Aragon/1166/2018
43y	who_collaborating_centre_for_reference_and_research_on_influenza	australia	2017-04-05	queensland	female	EPI1031569	2017.2573579739903	cell	2017-04-05	oceania	A/Brisbane/47/2017
21y	centers_for_disease_control_and_prevention	usa	2016-10-17	south_dakota	male	EPI865716	2016.7939767282683	unpassaged	2016-10-17	north_america	A/SouthDakota/29/2016
15y	centers_for_disease_control_and_prevention	usa	2017-10-02	hawaii	male	EPI1094598	2017.7501711156742	unpassaged	2017-10-02	north_america	A/Hawaii/51/2017
100y	crick_worldwide_influenza_centre	hong_kong	2017-06-29	hong_kong	female	EPI1043857	2017.4900752908966	undetermined	2017-06-29	china	A/HongKong/3075/2017
26y	centers_for_disease_control_and_prevention	ukraine	2017-01-04	odessa	female	EPI1016985	2017.0082135523614	cell	2017-01-04	europe	A/Odessa/60/2017
14y	national_institute_of_infectious_diseases__niid_	japan	2016-11-18	kanagawa	male	EPI873713	2016.8815879534566	cell	2016-11-18	japan_korea	A/Yokohama/146/2016
17y	centers_for_disease_control_and_prevention	usa	2017-02-21	texas	female	EPI1116392	2017.1396303901438	unpassaged	2017-02-21	north_america	A/Texas/219/2017
?	national_institute_for_health_and_welfare	finland	2017-01-10	finland	?	EPI899921	2017.024640657084	undetermined	2017-01-10	europe	A/Finland/732/2017
66y	centers_for_disease_control_and_prevention	usa	2018-02-08	georgia	?	EPI1197584	2018.104038329911	unpassaged	2018-02-08	north_america	A/Georgia/13/2018
5y	hungarian_national_center_of_epidemiology	hungary	2017-01-17	hungary	male	EPI907354	2017.043805612594	undetermined	2017-01-17	europe	A/Hungary/266/2017
27y	centers_for_disease_control_and_prevention	usa	2017-09-07	georgia	?	EPI1085605	2017.6817248459959	unpassaged	2017-09-07	north_america	A/Georgia/13/2017
4y	crick_worldwide_influenza_centre	iran	2016-10-10	iran	male	EPI978984	2016.7748117727583	cell	2016-10-10	west_asia	A/Iran/55838/2016
22y	centers_for_disease_control_and_prevention	usa	2017-04-04	alaska	female	EPI984015	2017.2546201232033	unpassaged	2017-04-04	north_america	A/Alaska/14/2017
60y	public_health_agency_of_canada__phac_	canada	2018-02-13	ontario	male	EPI1222315	2018.1177275838468	undetermined	2018-02-13	north_america	A/Ontario/RV3067/2018
61y	centers_for_disease_control_and_prevention	usa	2017-12-11	arizona	male	EPI1136739	2017.9418206707735	unpassaged	2017-12-11	north_america	A/Arizona/72/2017
5y	crick_worldwide_influenza_centre	latvia	2016-11-28	latvia	male	EPI967227	2016.908966461328	cell	2016-11-28	europe	A/Latvia/11-072125/2016
22y	centers_for_disease_control_and_prevention	usa	2017-10-03	nevada	female	EPI1093448	2017.7529089664613	unpassaged	2017-10-03	north_america	A/Nevada/14/2017
73y	national_influenza_centre_for_northern_greece	greece	2017-01-11	central_macedonia	male	EPI972352	2017.0273785078714	undetermined	2017-01-11	europe	A/Chalkidiki/24/2017
?	who_collaborating_centre_for_reference_and_research_on_influenza	australia	2017-04-04	new_south_wales	male	EPI1044747	2017.2546201232033	cell	2017-04-04	oceania	A/Sydney/133/2017
52y	centers_for_disease_control_and_prevention	usa	2017-02-13	texas	female	EPI1116567	2017.1177275838468	unpassaged	2017-02-13	north_america	A/Texas/185/2017
9m	public_health_agency_of_canada__phac_	canada	2017-12-12	alberta	female	EPI1170869	2017.9445585215606	undetermined	2017-12-12	north_america	A/Alberta/RV0806/2018
48y	national_institute_of_infectious_diseases__niid_	japan	2017-08-19	kanagawa	female	EPI1086432	2017.6297056810404	cell	2017-08-19	japan_korea	A/Kanagawa/208/2017
?	who_collaborating_centre_for_reference_and_research_on_influenza	australia	2017-02-24	new_south_wales	male	EPI1021886	2017.1478439425052	cell	2017-02-24	oceania	A/Newcastle/23/2017
2y	centers_for_disease_control_and_prevention	brazil	2017-03-29	roraima	male	EPI1048623	2017.2381930184804	unpassaged	2017-03-29	south_america	A/Roraima/148122-IEC/2017
8y	crick_worldwide_influenza_centre	usa	2016-12-08	georgia	male	EPI967207	2016.9363449691991	cell	2016-12-08	north_america	A/Georgia/1694/2016
10y	insa_national_institute_of_health_portugal	portugal	2016-11-30	lisbon	male	EPI901602	2016.914442162902	unpassaged	2016-11-30	europe	A/Lisbon/niEVA054_16-17/2016
?	microbiology_services_colindale,_public_health_england	united_kingdom	2018-01-20	england	?	EPI1199934	2018.0520191649555	unpassaged	2018-01-20	europe	A/England/80700591/2018
95y	centers_for_disease_control_and_prevention	canada	2017-10-01	alberta	male	EPI1105107	2017.7474332648871	cell	2017-10-01	north_america	A/Alberta/RV2373/2017
55y	other_database_import	usa	2016-09-23	new_york	female	EPI1014976	2016.7282683093772	cell	2016-09-23	north_america	A/NewYork/5611/2016
?	national_institute_of_communicable_diseases	south_africa	2017-08-07	south_africa	?	EPI1080437	2017.5968514715948	undetermined	2017-08-07	africa	A/SouthAfrica/R7909/2017
?	who_collaborating_centre_for_reference_and_research_on_influenza	australia	2017-09-14	canberra	male	EPI1140531	2017.7008898015058	cell	2017-09-14	oceania	A/Canberra/73/2017
35y	other_database_import	usa	2016-12-02	texas	male	EPI1015024	2016.9199178644765	cell	2016-12-02	north_america	A/Texas/5659/2016
4y	crick_worldwide_influenza_centre	hong_kong	2017-06-30	hong_kong	male	EPI1036319	2017.4928131416839	undetermined	2017-06-30	china	A/HongKong/3046/2017
13y	public_health_agency_of_canada__phac_	canada	2016-11-22	alberta	female	EPI1004127	2016.892539356605	undetermined	2016-11-22	north_america	A/Alberta/RV0020/2017
5y	crick_worldwide_influenza_centre	niger	2017-03-24	niger	female	EPI1050869	2017.2245037645448	undetermined	2017-03-24	africa	A/Niger/4776/2017
36y	instituto_adolfo_lutz	brazil	2016-09-01	sao_paulo	female	EPI861001	2016.6680355920603	egg	2016-09-01	south_america	A/SaoPaulo/348596/2016-egg
53y	centers_for_disease_control_and_prevention	vietnam	2016-08-18	vietnam	female	EPI976551	2016.6297056810404	cell	2016-08-18	southeast_asia	A/Vietnam/6032/2016
27y	centers_for_disease_control_and_prevention	bangladesh	2016-09-01	bangladesh	female	EPI861942	2016.6680355920603	unpassaged	2016-09-01	south_asia	A/Bangladesh/3001/2016
61y	central_research_institute_for_epidemiology	russia	2017-02-27	moscow	male	EPI1019991	2017.1560574948664	unpassaged	2017-02-27	west_asia	A/Moscow/CRIE-312/2017
?	national_institute_of_communicable_diseases	south_africa	2017-08-04	south_africa	?	EPI1080445	2017.5886379192334	undetermined	2017-08-04	africa	A/SouthAfrica/R7915/2017
83y	public_health_agency_of_canada__phac_	canada	2017-01-18	ontario	female	EPI1005229	2017.0465434633813	undetermined	2017-01-18	north_america	A/Ontario/RV0893/2017
73y	national_institute_for_public_health_and_the_environment__rivm_	netherlands	2017-02-10	netherlands	male	EPI922205	2017.1095140314853	unpassaged	2017-02-10	europe	A/Netherlands/2009/2017
64y	centers_for_disease_control_and_prevention	usa	2017-03-12	michigan	male	EPI1115372	2017.1916495550993	unpassaged	2017-03-12	north_america	A/Michigan/220/2017
52y	crick_worldwide_influenza_centre	tunisia	2017-02-07	tunisia	female	EPI991740	2017.101300479124	undetermined	2017-02-07	africa	A/Tunisia/1597/2017
12y	crick_worldwide_influenza_centre	nicaragua	2016-11-08	nicaragua	female	EPI893986	2016.8542094455852	cell	2016-11-08	north_america	A/Andalucia/3041/2016
81y	public_health_agency_of_canada__phac_	canada	2017-12-23	new_brunswick	female	EPI1203445	2017.974674880219	undetermined	2017-12-23	north_america	A/NewBrunswick/RV2282/2018
7y	centers_for_disease_control_and_prevention	guadeloupe	2017-11-24	guadeloupe	male	EPI1198429	2017.8952772073922	unpassaged	2017-11-24	north_america	A/Guadeloupe/37/2018
46y	national_institute_for_health_and_welfare	finland	2016-11-22	finland	female	EPI873628	2016.892539356605	undetermined	2016-11-22	europe	A/Finland/658/2016
19y	centers_for_disease_control_and_prevention	usa	2016-12-06	virginia	male	EPI879634	2016.930869267625	unpassaged	2016-12-06	north_america	A/Virginia/64/2016
51y	centers_for_disease_control_and_prevention	argentina	2017-06-26	argentina	female	EPI1047947	2017.4818617385351	unpassaged	2017-06-26	south_america	A/Argentina/1810/2017
87y	public_health_agency_of_canada__phac_	canada	2018-01-08	ontario	female	EPI1183561	2018.01916495551	undetermined	2018-01-08	north_america	A/Ontario/RV0893/2018
?	who_collaborating_centre_for_reference_and_research_on_influenza	new_zealand	2017-05-05	wellington	female	EPI1082784	2017.3394934976043	cell	2017-05-05	oceania	A/Wellington/1/2017
5y	crick_worldwide_influenza_centre	bulgaria	2017-01-24	bulgaria	male	EPI1043010	2017.062970568104	cell	2017-01-24	europe	A/Bulgaria/372/2017
83y	centers_for_disease_control_and_prevention	usa	2017-02-16	texas	?	EPI959940	2017.125941136208	unpassaged	2017-02-16	north_america	A/Texas/54/2017
?	who_collaborating_centre_for_reference_and_research_on_influenza	australia	2017-07-31	new_south_wales	male	EPI1060238	2017.577686516085	cell	2017-07-31	oceania	A/Sydney/1067/2017
?	who_collaborating_centre_for_reference_and_research_on_influenza	australia	2017-01-31	queensland	male	EPI1022190	2017.082135523614	cell	2017-01-31	oceania	A/Brisbane/26/2017
78y	centers_for_disease_control_and_prevention	usa	2016-12-28	rhode_island	female	EPI896400	2016.991101984942	unpassaged	2016-12-28	north_america	A/RhodeIsland/30/2016
?	microbiology_services_colindale,_public_health_england	united_kingdom	2018-01-15	england	?	EPI1194401	2018.03832991102	unpassaged	2018-01-15	europe	A/England/80340555/2018
86y	public_health_agency_of_canada__phac_	canada	2017-02-27	prince_edward_island	female	EPI1005485	2017.1560574948664	undetermined	2017-02-27	north_america	A/PrinceEdwardIsland/RV1607/2017
71y	public_health_agency_of_canada__phac_	canada	2017-04-21	new_brunswick	female	EPI1010297	2017.3011635865846	undetermined	2017-04-21	north_america	A/NewBrunswick/RV2058/2017
?	microbiology_services_colindale,_public_health_england	usa	2016-12-16	massachusetts	?	EPI914258	2016.9582477754961	unpassaged	2016-12-16	north_america	A/England/65260857/2016
80y	centers_for_disease_control_and_prevention	usa	2016-12-21	texas	?	EPI910588	2016.971937029432	unpassaged	2016-12-21	north_america	A/Texas/192/2016
15y	centers_for_disease_control_and_prevention	usa	2017-02-14	texas	female	EPI1116387	2017.1204654346338	unpassaged	2017-02-14	north_america	A/Texas/192/2017
?	microbiology_services_colindale,_public_health_england	united_kingdom	2017-11-22	england	?	EPI1139291	2017.889801505818	unpassaged	2017-11-22	europe	A/England/74840579/2017
81y	instituto_de_salud_carlos_iii	spain	2017-01-04	navarra	male	EPI906137	2017.0082135523614	cell	2017-01-04	europe	A/Navarra/333/2017
73y	public_health_agency_of_sweden	sweden	2017-12-20	stockholm	female	EPI1192178	2017.9664613278576	unpassaged	2017-12-20	europe	A/Stockholm/55/2017
57y	who_collaborating_centre_for_reference_and_research_on_influenza	australia	2017-08-04	victoria	male	EPI1060450	2017.5886379192334	cell	2017-08-04	oceania	A/Victoria/2069/2017
78y	medical_university_vienna	austria	2017-01-02	austria	female	EPI998928	2017.002737850787	cell	2017-01-02	europe	A/Austria/962626/2017
66y	instituto_de_salud_carlos_iii	spain	2017-01-16	castilla_la_mancha	male	EPI916964	2017.041067761807	unpassaged	2017-01-16	europe	A/CastillaLaMancha/520/2017
71y	centers_for_disease_control_and_prevention	usa	2017-01-23	texas	male	EPI1116798	2017.060232717317	unpassaged	2017-01-23	north_america	A/Texas/126/2017
86y	centers_for_disease_control_and_prevention	usa	2016-11-14	michigan	female	EPI867513	2016.870636550308	unpassaged	2016-11-14	north_america	A/Michigan/112/2016
13y	centers_for_disease_control_and_prevention	usa	2017-10-30	florida	male	EPI1117328	2017.8268309377138	unpassaged	2017-10-30	north_america	A/Florida/82/2017
70y	centers_for_disease_control_and_prevention	usa	2017-02-03	california	male	EPI1035191	2017.0903490759754	cell	2017-02-03	north_america	A/California/28/2017
?	centers_for_disease_control_and_prevention	usa	2017-09-25	maryland	?	EPI1154948	2017.7310061601643	cell	2017-09-25	north_america	A/Maryland/50/2017
61y	centers_for_disease_control_and_prevention	usa	2017-02-01	michigan	female	EPI1115731	2017.084873374401	unpassaged	2017-02-01	north_america	A/Michigan/112/2017
?	taiwan_cdc	taiwan	2017-06-13	taiwan	?	EPI1034309	2017.4462696783025	undetermined	2017-06-13	china	A/Taiwan/98396/2017
4y	instituto_de_salud_carlos_iii	spain	2016-12-07	la_rioja	male	EPI895581	2016.933607118412	cell	2016-12-07	europe	A/LaRioja/170258/2016
71y	public_health_agency_of_canada__phac_	canada	2017-02-07	quebec	female	EPI1005928	2017.101300479124	undetermined	2017-02-07	north_america	A/Quebec/RV1050/2017
?	who_collaborating_centre_for_reference_and_research_on_influenza	australia	2017-10-03	tasmania	female	EPI1153035	2017.7529089664613	cell	2017-10-03	oceania	A/Tasmania/76/2017
?	who_collaborating_centre_for_reference_and_research_on_influenza	australia	2016-09-15	northern_territory	?	EPI869628	2016.7063655030802	cell	2016-09-15	oceania	A/Darwin/1005/2016
9y	centers_for_disease_control_and_prevention	usa	2017-03-05	louisiana	female	EPI973185	2017.1724845995893	unpassaged	2017-03-05	north_america	A/Louisiana/17/2017
10y	swedish_institute_for_infectious_disease_control	sweden	2016-11-22	sweden	female	EPI867420	2016.892539356605	unpassaged	2016-11-22	europe	A/Sweden/64/2016
21y	state_veterinary_institute_prague	czech_republic	2017-01-06	czech_republic	female	EPI988915	2017.0136892539356	undetermined	2017-01-06	europe	A/CzechRepublic/14/2017
?	who_collaborating_centre_for_reference_and_research_on_influenza	australia	2017-09-06	tasmania	female	EPI1140486	2017.6789869952088	cell	2017-09-06	oceania	A/Tasmania/66/2017
26y	hellenic_pasteur_institute	greece	2017-01-05	central_greece	male	EPI901690	2017.0109514031485	cell	2017-01-05	europe	A/Athens/109/2017
87y	public_health_agency_of_canada__phac_	canada	2016-12-27	ontario	female	EPI1005092	2016.9883641341546	undetermined	2016-12-27	north_america	A/Ontario/RV0553/2017
80y	centers_for_disease_control_and_prevention	usa	2018-03-05	arizona	female	EPI1215022	2018.1724845995893	unpassaged	2018-03-05	north_america	A/Arizona/21/2018
?	statens_serum_institute	denmark	2016-12-12	denmark	?	EPI879362	2016.9472963723476	unpassaged	2016-12-12	europe	A/Denmark/91/2016
56y	centers_for_disease_control_and_prevention	usa	2016-12-04	wyoming	female	EPI874562	2016.9253935660506	unpassaged	2016-12-04	north_america	A/Wyoming/33/2016
37y	centers_for_disease_control_and_prevention	usa	2017-12-19	wyoming	male	EPI1141990	2017.9637234770705	unpassaged	2017-12-19	north_america	A/Wyoming/33/2017
?	other_database_import	china	2017-03-14	shandong	?	EPI1067709	2017.1971252566734	cell	2017-03-14	china	A/Shandong-Fushan/1183/2017
5y	centers_for_disease_control_and_prevention	usa	2017-12-18	missouri	male	EPI1146488	2017.9609856262834	unpassaged	2017-12-18	north_america	A/Missouri/50/2017
89y	centers_for_disease_control_and_prevention	usa	2017-05-01	arizona	male	EPI1026814	2017.3285420944558	unpassaged	2017-05-01	north_america	A/Arizona/32/2017
70y	centers_for_disease_control_and_prevention	usa	2017-06-08	hawaii	female	EPI1035358	2017.432580424367	unpassaged	2017-06-08	north_america	A/Hawaii/31/2017
27y	other_database_import	usa	2017-02-27	alabama	female	EPI1075168	2017.1560574948664	cell	2017-02-27	north_america	A/Alabama/6084/2017
21y	who_national_influenza_centre_russian_federation	russia	2018-01-17	st_petersburg	male	EPI1171451	2018.043805612594	unpassaged	2018-01-17	west_asia	A/StPetersburg/RII-449S/2018
?	crick_worldwide_influenza_centre	france	2017-10-08	auvergne_rhone_alpes	female	EPI1188398	2017.766598220397	cell	2017-10-08	europe	A/Desgenettes/1941/2017
81y	centers_for_disease_control_and_prevention	usa	2017-11-25	missouri	female	EPI1125193	2017.8980150581792	unpassaged	2017-11-25	north_america	A/Missouri/43/2017
1y	centers_for_disease_control_and_prevention	usa	2017-03-01	wisconsin	male	EPI1111792	2017.1615331964408	unpassaged	2017-03-01	north_america	A/Wisconsin/206/2017
91y	centers_for_disease_control_and_prevention	new_zealand	2017-09-19	new_zealand	female	EPI1107322	2017.7145790554414	cell	2017-09-19	oceania	A/NewZealand/2380/2017
?	national_influenza_centre_for_northern_greece	greece	2017-01-04	thessaly	?	EPI973372	2017.0082135523614	undetermined	2017-01-04	europe	A/Larissa/4/2017
74y	centers_for_disease_control_and_prevention	philippines	2016-10-10	philippines	female	EPI896905	2016.7748117727583	unpassaged	2016-10-10	southeast_asia	A/Philippines/631/2016
74y	instituto_de_salud_carlos_iii	spain	2018-01-07	basque_country	female	EPI1200443	2018.0164271047229	cell	2018-01-07	europe	A/PaisVasco/587/2018
?	crick_worldwide_influenza_centre	hong_kong	2017-05-19	hong_kong	male	EPI1021194	2017.3778234086242	undetermined	2017-05-19	china	A/HongKong/2276/2017
33y	centers_for_disease_control_and_prevention	usa	2017-03-05	texas	male	EPI970600	2017.1724845995893	unpassaged	2017-03-05	north_america	A/Texas/64/2017
?	microbiology_services_colindale,_public_health_england	united_kingdom	2018-01-27	england	?	EPI1189233	2018.0711841204654	unpassaged	2018-01-27	europe	A/England/80520643/2018
37y	other_database_import	usa	2017-01-03	florida	female	EPI1030487	2017.0054757015744	cell	2017-01-03	north_america	A/Florida/5679/2017
?	other_database_import	canada	2016-12-12	alberta	?	EPI953676	2016.9472963723476	unpassaged	2016-12-12	north_america	A/Alberta/206/2016
16y	national_institute_of_infectious_diseases__niid_	taiwan	2017-05-31	taiwan	female	EPI1054678	2017.4106776180697	cell	2017-05-31	china	A/Taiwan/446/2017
10y	central_research_institute_for_epidemiology	russia	2017-01-19	saratov	male	EPI1019978	2017.0492813141684	unpassaged	2017-01-19	west_asia	A/Saratov/CRIE-251/2017
30y	ministry_of_health,_singapore	singapore	2017-02-16	singapore	female	EPI957365	2017.125941136208	unpassaged	2017-02-16	southeast_asia	A/Singapore/NUH0004/2017
?	who_collaborating_centre_for_reference_and_research_on_influenza	australia	2016-12-10	tasmania	female	EPI919330	2016.9418206707735	cell	2016-12-10	oceania	A/Tasmania/220/2016
54y	instituto_de_salud_publica_de_chile	chile	2017-07-22	los_lagos	female	EPI1108088	2017.5530458590006	undetermined	2017-07-22	south_america	A/PuertoMontt/61063/2017
27y	centers_for_disease_control_and_prevention	usa	2017-02-27	south_dakota	male	EPI970561	2017.1560574948664	unpassaged	2017-02-27	north_america	A/SouthDakota/15/2017
69y	instituto_de_salud_carlos_iii	spain	2017-01-18	basque_country	female	EPI1010077	2017.0465434633813	cell	2017-01-18	europe	A/PaisVasco/1233/2017
?	who_collaborating_centre_for_reference_and_research_on_influenza	australia	2017-07-13	tasmania	male	EPI1057311	2017.5284052019165	cell	2017-07-13	oceania	A/Tasmania/900/2017
7y	centers_for_disease_control_and_prevention	usa	2018-01-23	south_dakota	female	EPI1207670	2018.060232717317	unpassaged	2018-01-23	north_america	A/SouthDakota/15/2018
85y	centers_for_disease_control_and_prevention	usa	2017-03-21	south_dakota	female	EPI1016184	2017.2162902121834	unpassaged	2017-03-21	north_america	A/SouthDakota/23/2017
2y	centers_for_disease_control_and_prevention	tanzania	2017-04-07	tanzania	female	EPI1016565	2017.2628336755647	unpassaged	2017-04-07	africa	A/Tanzania/2487/2017
35y	public_health_agency_of_canada__phac_	canada	2017-07-13	alberta	male	EPI1049894	2017.5284052019165	undetermined	2017-07-13	north_america	A/Alberta/RV2240/2017
3y	centers_for_disease_control_and_prevention	usa	2017-01-16	illinois	male	EPI911128	2017.041067761807	unpassaged	2017-01-16	north_america	A/Illinois/9/2017
34y	centers_for_disease_control_and_prevention	ukraine	2016-12-06	kyiv	female	EPI896248	2016.930869267625	cell	2016-12-06	europe	A/Kyiv/922/2016
86y	instituto_de_salud_carlos_iii	spain	2017-01-10	aragon	female	EPI977443	2017.024640657084	unpassaged	2017-01-10	europe	A/Aragon/1519/2017
?	ministry_of_health_turkey	turkey	2017-02-21	istanbul	?	EPI1045249	2017.1396303901438	cell	2017-02-21	west_asia	A/Istanbul/653/2017
63y	centers_for_disease_control_and_prevention	usa	2017-01-28	california	female	EPI941586	2017.0739219712525	unpassaged	2017-01-28	north_america	A/California/25/2017
37y	centers_for_disease_control_and_prevention	usa	2018-01-25	california	male	EPI1185679	2018.065708418891	unpassaged	2018-01-25	north_america	A/California/25/2018
12y	centers_for_disease_control_and_prevention	new_zealand	2017-08-02	new_zealand	female	EPI1099989	2017.583162217659	cell	2017-08-02	oceania	A/NewZealand/1419/2017
67y	instituto_de_salud_carlos_iii	spain	2017-01-03	basque_country	male	EPI1010083	2017.0054757015744	cell	2017-01-03	europe	A/PaisVasco/853/2017
78y	centers_for_disease_control_and_prevention	usa	2018-01-29	virginia	female	EPI1182965	2018.0766598220398	unpassaged	2018-01-29	north_america	A/Virginia/6/2018
78y	instituto_de_salud_carlos_iii	spain	2018-03-01	extremadura	female	EPI1213355	2018.1615331964408	unpassaged	2018-03-01	europe	A/Extremadura/1832/2018
24y	public_health_agency_of_canada__phac_	canada	2018-01-22	alberta	female	EPI1200678	2018.0574948665299	undetermined	2018-01-22	north_america	A/Alberta/RV1682/2018
86y	public_health_agency_of_canada__phac_	canada	2018-03-02	ontario	female	EPI1213756	2018.1642710472279	undetermined	2018-03-02	north_america	A/Ontario/RV2623/2018
20y	other_database_import	usa	2017-02-15	connecticut	male	EPI1075412	2017.123203285421	cell	2017-02-15	north_america	A/Connecticut/5972/2017
34y	crick_worldwide_influenza_centre	albania	2017-01-05	albania	male	EPI917150	2017.0109514031485	cell	2017-01-05	europe	A/Albania/7267/2017
12y	evandro_chagas_institute	brazil	2017-01-03	amazonas	female	EPI1045834	2017.0054757015744	undetermined	2017-01-03	south_america	A/Amazonas/146292-IEC/2017
20y	other_database_import	usa	2017-04-17	massachusetts	female	EPI1015372	2017.290212183436	unpassaged	2017-04-17	north_america	A/Massachusetts/13/2017
84y	centers_for_disease_control_and_prevention	canada	2017-11-16	ontario	male	EPI1163833	2017.8733744010951	cell	2017-11-16	north_america	A/Ontario/RV2583/2017
88y	public_health_agency_of_canada__phac_	canada	2016-10-24	ontario	female	EPI1004760	2016.8131416837782	undetermined	2016-10-24	north_america	A/Ontario/RV3192/2016
58y	public_health_wales_microbiology	united_kingdom	2018-03-15	wales	male	EPI1227487	2018.1998631074607	unpassaged	2018-03-15	europe	A/Bridgend/9399/2018
2y	national_institute_of_infectious_diseases__niid_	japan	2017-03-27	aichi	male	EPI1055134	2017.2327173169062	cell	2017-03-27	japan_korea	A/Aichi/281/2017
86y	centers_for_disease_control_and_prevention	usa	2018-02-06	iowa	female	EPI1197093	2018.0985626283368	unpassaged	2018-02-06	north_america	A/Iowa/10/2018
?	who_collaborating_centre_for_reference_and_research_on_influenza	australia	2017-08-06	victoria	female	EPI1060453	2017.5941136208078	cell	2017-08-06	oceania	A/Victoria/2074/2017
?	who_collaborating_centre_for_reference_and_research_on_influenza	australia	2017-03-23	new_south_wales	female	EPI1022358	2017.2217659137577	cell	2017-03-23	oceania	A/Sydney/77/2017
71y	centers_for_disease_control_and_prevention	usa	2018-01-06	utah	male	EPI1197372	2018.0136892539356	unpassaged	2018-01-06	north_america	A/Utah/9/2018
55y	centers_for_disease_control_and_prevention	usa	2017-02-15	utah	female	EPI955838	2017.123203285421	unpassaged	2017-02-15	north_america	A/Utah/9/2017
77y	who_collaborating_centre_for_reference_and_research_on_influenza	australia	2016-11-04	victoria	female	EPI868988	2016.8432580424367	cell	2016-11-04	oceania	A/Victoria/140/2016
?	microbiology_services_colindale,_public_health_england	united_kingdom	2016-12-08	england	?	EPI1028539	2016.9363449691991	cell	2016-12-08	europe	A/England/966/2016
68y	crick_worldwide_influenza_centre	hong_kong	2017-06-29	hong_kong	female	EPI1036335	2017.4900752908966	undetermined	2017-06-29	china	A/HongKong/3060/2017
42y	public_health_agency_of_canada__phac_	canada	2018-02-05	quebec	male	EPI1201310	2018.0958247775495	undetermined	2018-02-05	north_america	A/Quebec/RV2026/2018
?	centers_for_disease_control_and_prevention	chile	2017-03-14	santiago	male	EPI1035533	2017.1971252566734	cell	2017-03-14	south_america	A/Santiago/21171/2017
67y	centers_for_disease_control_and_prevention	usa	2017-01-29	montana	female	EPI941674	2017.0766598220398	unpassaged	2017-01-29	north_america	A/Montana/7/2017
47y	crick_worldwide_influenza_centre	germany	2016-12-28	nordrhein_westfalen	male	EPI960112	2016.991101984942	cell	2016-12-28	europe	A/NordrheinWestfalen/95/2016
77y	crick_worldwide_influenza_centre	norway	2017-10-15	norway	male	EPI1140844	2017.7857631759068	cell	2017-10-15	europe	A/Norway/3278/2017
?	who_collaborating_centre_for_reference_and_research_on_influenza	australia	2017-03-14	south_australia	male	EPI1022298	2017.1971252566734	cell	2017-03-14	oceania	A/SouthAustralia/50/2017
27y	public_health_agency_of_canada__phac_	canada	2017-01-30	ontario	male	EPI1005209	2017.0793976728269	undetermined	2017-01-30	north_america	A/Ontario/RV0819/2017
8y	other_database_import	usa	2017-02-03	new_york	male	EPI1075388	2017.0903490759754	cell	2017-02-03	north_america	A/NewYork/5948/2017
?	who_collaborating_centre_for_reference_and_research_on_influenza	australia	2017-08-07	queensland	female	EPI1084492	2017.5968514715948	cell	2017-08-07	oceania	A/Brisbane/1028/2017
32y	instituto_de_salud_carlos_iii	spain	2017-11-30	castilla_la_mancha	male	EPI1125400	2017.911704312115	unpassaged	2017-11-30	europe	A/CastillaLaMancha/2446/2017
26y	public_health_agency_of_canada__phac_	canada	2017-03-16	quebec	female	EPI1006440	2017.2026009582478	undetermined	2017-03-16	north_america	A/Quebec/RV1618/2017
36y	centers_for_disease_control_and_prevention	usa	2017-01-07	michigan	male	EPI1115459	2017.0164271047229	unpassaged	2017-01-07	north_america	A/Michigan/67/2017
?	who_collaborating_centre_for_reference_and_research_on_influenza	australia	2017-07-02	victoria	female	EPI1045495	2017.498288843258	cell	2017-07-02	oceania	A/Victoria/519/2017
90y	public_health_agency_of_canada__phac_	canada	2018-02-10	ontario	female	EPI1213736	2018.1095140314853	undetermined	2018-02-10	north_america	A/Ontario/RV2577/2018
9y	public_health_agency_of_canada__phac_	canada	2016-12-21	quebec	female	EPI1005748	2016.971937029432	undetermined	2016-12-21	north_america	A/Quebec/RV0080/2017
?	who_collaborating_centre_for_reference_and_research_on_influenza	australia	2016-08-29	victoria	female	EPI869526	2016.6598220396988	cell	2016-08-29	oceania	A/Victoria/72/2016
21y	other_database_import	usa	2017-02-14	arkansas	female	EPI1075255	2017.1204654346338	cell	2017-02-14	north_america	A/Arkansas/6041/2017
?	microbiology_services_colindale,_public_health_england	united_kingdom	2016-12-23	england	?	EPI914210	2016.977412731006	unpassaged	2016-12-23	europe	A/England/65180254/2016
85y	national_institute_for_public_health_and_the_environment__rivm_	netherlands	2018-01-15	netherlands	male	EPI1148973	2018.03832991102	unpassaged	2018-01-15	europe	A/Netherlands/10042/2018
19y	evandro_chagas_institute	brazil	2017-01-26	ceara	female	EPI1045838	2017.0684462696784	undetermined	2017-01-26	south_america	A/Ceara/145417-IEC/2017
5y	centers_for_disease_control_and_prevention	bulgaria	2016-12-16	bulgaria	male	EPI896789	2016.9582477754961	unpassaged	2016-12-16	europe	A/Bulgaria/1213/2016
?	other_database_import	canada	2016-12-20	british_columbia	?	EPI953795	2016.9691991786447	unpassaged	2016-12-20	north_america	A/BritishColumbia/145/2016
35y	centers_for_disease_control_and_prevention	usa	2017-01-18	washington	female	EPI1110018	2017.0465434633813	unpassaged	2017-01-18	north_america	A/Washington/154/2017
72y	public_health_agency_of_canada__phac_	canada	2017-03-30	new_brunswick	female	EPI1010288	2017.2409308692677	undetermined	2017-03-30	north_america	A/NewBrunswick/RV2052/2017
72y	centers_for_disease_control_and_prevention	usa	2017-08-30	connecticut	female	EPI1079392	2017.6598220396988	unpassaged	2017-08-30	north_america	A/Connecticut/29/2017
71y	public_health_agency_of_sweden	sweden	2017-09-22	stockholm	male	EPI1086512	2017.7227926078028	unpassaged	2017-09-22	europe	A/Stockholm/39/2017
25y	other_database_import	usa	2016-12-29	kansas	male	EPI1030538	2016.993839835729	cell	2016-12-29	north_america	A/Kansas/5730/2016
89y	centers_for_disease_control_and_prevention	usa	2018-03-15	new_hampshire	female	EPI1212327	2018.1998631074607	unpassaged	2018-03-15	north_america	A/NewHampshire/18/2018
61y	public_health_agency_of_canada__phac_	canada	2017-02-20	quebec	male	EPI1005962	2017.1368925393565	undetermined	2017-02-20	north_america	A/Quebec/RV1440/2017
?	who_collaborating_centre_for_reference_and_research_on_influenza	australia	2016-09-09	south_australia	?	EPI869547	2016.6899383983573	cell	2016-09-09	oceania	A/SouthAustralia/108/2016
82y	who_collaborating_centre_for_reference_and_research_on_influenza	australia	2017-05-13	south_australia	female	EPI1031536	2017.3613963039015	cell	2017-05-13	oceania	A/SouthAustralia/108/2017
89y	centers_for_disease_control_and_prevention	usa	2018-01-08	pennsylvania	female	EPI1166625	2018.01916495551	unpassaged	2018-01-08	north_america	A/Pennsylvania/3/2018
86y	public_health_agency_of_canada__phac_	canada	2017-01-16	newfoundland	male	EPI1004510	2017.041067761807	undetermined	2017-01-16	north_america	A/Newfoundland/RV0883/2017
80y	national_institute_for_public_health_and_the_environment__rivm_	netherlands	2017-01-12	netherlands	male	EPI885213	2017.0301163586585	unpassaged	2017-01-12	europe	A/Netherlands/504/2017
13y	other_database_import	usa	2017-01-25	colorado	male	EPI1075638	2017.065708418891	cell	2017-01-25	north_america	A/Colorado/5817/2017
37y	crick_worldwide_influenza_centre	qatar	2017-10-14	qatar	male	EPI1145270	2017.7830253251198	cell	2017-10-14	west_asia	A/Qatar/16-VI-17-0044871/2017
31y	public_health_agency_of_canada__phac_	canada	2017-12-22	ontario	female	EPI1168410	2017.971937029432	undetermined	2017-12-22	north_america	A/Ontario/RV0592/2018
80y	public_health_agency_of_canada__phac_	canada	2016-12-30	ontario	female	EPI1004927	2016.996577686516	undetermined	2016-12-30	north_america	A/Ontario/RV0220/2017
16y	laboratoire_national_de_sante	luxembourg	2017-01-10	luxembourg	female	EPI926133	2017.024640657084	undetermined	2017-01-10	europe	A/Luxembourg/17001967/2017
75y	centers_for_disease_control_and_prevention	usa	2017-09-30	washington	female	EPI1094590	2017.7446954140999	unpassaged	2017-09-30	north_america	A/Washington/304/2017
?	centers_for_disease_control_and_prevention	usa	2017-01-10	pennsylvania	?	EPI918623	2017.024640657084	unpassaged	2017-01-10	north_america	A/Pennsylvania/3/2017
36y	centers_for_disease_control_and_prevention	usa	2017-03-18	wisconsin	female	EPI1114854	2017.208076659822	unpassaged	2017-03-18	north_america	A/Wisconsin/271/2017
23y	centers_for_disease_control_and_prevention	usa	2017-11-10	north_dakota	male	EPI1123426	2017.8569472963723	unpassaged	2017-11-10	north_america	A/NorthDakota/23/2017
?	microbiology_services_colindale,_public_health_england	united_kingdom	2018-01-17	england	?	EPI1188593	2018.043805612594	unpassaged	2018-01-17	europe	A/England/80360523/2018
15y	centers_for_disease_control_and_prevention	usa	2018-02-23	florida	male	EPI1206194	2018.145106091718	unpassaged	2018-02-23	north_america	A/Florida/30/2018
?	microbiology_services_colindale,_public_health_england	united_kingdom	2017-12-04	england	?	EPI1139466	2017.9226557152635	unpassaged	2017-12-04	europe	A/England/75000578/2017
2y	other_database_import	usa	2017-02-07	florida	male	EPI1015050	2017.101300479124	unpassaged	2017-02-07	north_america	A/Florida/30/2017
11y	institut_pasteur	france	2016-12-19	alsace_champagne_ardenne_lorraine	male	EPI940830	2016.9664613278576	undetermined	2016-12-19	europe	A/Alsace/3439/2016
19y	centers_for_disease_control_and_prevention	usa	2017-02-11	new_york	female	EPI964706	2017.1122518822724	cell	2017-02-11	north_america	A/NewYork/11/2017
21y	robert_koch_institute	germany	2017-01-09	brandenburg	female	EPI905860	2017.021902806297	unpassaged	2017-01-09	europe	A/Brandenburg/5/2017
10y	instituto_de_salud_carlos_iii	spain	2016-11-15	canary_islands	female	EPI869885	2016.8733744010951	cell	2016-11-15	europe	A/Canarias/3029/2016
?	public_health_agency_of_canada__phac_	canada	2016-12-31	quebec	male	EPI1005792	2016.9993155373031	undetermined	2016-12-31	north_america	A/Quebec/RV0330/2017
7y	crick_worldwide_influenza_centre	hong_kong	2017-07-01	hong_kong	female	EPI1043889	2017.495550992471	undetermined	2017-07-01	china	A/HongKong/3093/2017
31y	robert_koch_institute	germany	2017-03-01	sachsen	female	EPI975673	2017.1615331964408	unpassaged	2017-03-01	europe	A/Sachsen-Anhalt/43/2017
11y	national_institute_for_health_and_welfare	finland	2016-11-15	finland	male	EPI868158	2016.8733744010951	undetermined	2016-11-15	europe	A/Finland/656/2016
?	microbiology_services_colindale,_public_health_england	united_kingdom	2016-12-05	england	?	EPI1023966	2016.9281314168377	unpassaged	2016-12-05	europe	A/England/64980541/2016
1y	centers_for_disease_control_and_prevention	usa	2017-01-18	arkansas	male	EPI911680	2017.0465434633813	unpassaged	2017-01-18	north_america	A/Arkansas/5/2017
12y	crick_worldwide_influenza_centre	germany	2016-10-25	bremen	female	EPI967183	2016.8158795345653	cell	2016-10-25	europe	A/Bremen/13/2016
6y	public_health_agency_of_canada__phac_	canada	2017-03-17	quebec	female	EPI1005947	2017.2053388090349	undetermined	2017-03-17	north_america	A/Quebec/RV1335/2017
6y	public_health_agency_of_canada__phac_	canada	2017-03-02	quebec	male	EPI1005935	2017.1642710472279	undetermined	2017-03-02	north_america	A/Quebec/RV1200/2017
39y	crick_worldwide_influenza_centre	norway	2016-08-17	norway	male	EPI867130	2016.6269678302533	cell	2016-08-17	europe	A/Norway/4105/2016
12y	instituto_de_salud_carlos_iii	spain	2018-01-26	ceuta	male	EPI1203002	2018.0684462696784	unpassaged	2018-01-26	europe	A/Ceuta/888/2018
2y	centers_for_disease_control_and_prevention	usa	2017-01-12	michigan	female	EPI1115507	2017.0301163586585	unpassaged	2017-01-12	north_america	A/Michigan/78/2017
?	centers_for_disease_control_and_prevention	usa	2016-12-13	wisconsin	?	EPI913333	2016.950034223135	unpassaged	2016-12-13	north_america	A/Wisconsin/96/2016
14y	centers_for_disease_control_and_prevention	usa	2017-02-08	wisconsin	male	EPI1110305	2017.104038329911	unpassaged	2017-02-08	north_america	A/Wisconsin/96/2017
5m	public_health_agency_of_canada__phac_	canada	2017-01-08	ontario	male	EPI1005131	2017.01916495551	undetermined	2017-01-08	north_america	A/Ontario/RV0684/2017
?	public_health_agency_of_canada__phac_	canada	2017-01-03	ontario	female	EPI1005183	2017.0054757015744	undetermined	2017-01-03	north_america	A/Ontario/RV0758/2017
3y	swedish_institute_for_infectious_disease_control	sweden	2017-02-02	sweden	male	EPI975433	2017.0876112251883	unpassaged	2017-02-02	europe	A/Sweden/50/2017
7y	national_centre_of_expertise_in_astana	kazakhstan	2016-11-24	jambyl	male	EPI1001925	2016.8980150581792	cell	2016-11-24	west_asia	A/Taraz/ZVL736/2016
23y	crick_worldwide_influenza_centre	greece	2017-01-19	central_greece	female	EPI943198	2017.0492813141684	cell	2017-01-19	europe	A/Athens/548/2017
87y	public_health_agency_of_canada__phac_	canada	2017-04-28	ontario	female	EPI1006400	2017.3203285420946	undetermined	2017-04-28	north_america	A/Ontario/RV1929/2017
42y	centers_for_disease_control_and_prevention	puerto_rico	2017-06-28	puerto_rico	?	EPI1042679	2017.4873374401095	unpassaged	2017-06-28	north_america	A/PuertoRico/25/2017
27y	public_health_agency_of_canada__phac_	canada	2017-02-11	quebec	female	EPI1005955	2017.1122518822724	undetermined	2017-02-11	north_america	A/Quebec/RV1433/2017
82y	medical_university_vienna	austria	2017-01-07	austria	male	EPI998789	2017.0164271047229	cell	2017-01-07	europe	A/Austria/962766/2017
61y	instituto_de_salud_carlos_iii	spain	2016-12-19	melilla	female	EPI888246	2016.9664613278576	unpassaged	2016-12-19	europe	A/Melilla/3287/2016
58y	centers_for_disease_control_and_prevention	usa	2017-01-27	michigan	male	EPI944782	2017.0711841204654	unpassaged	2017-01-27	north_america	A/Michigan/16/2017
?	statens_serum_institute	denmark	2016-12-08	denmark	?	EPI879357	2016.9363449691991	unpassaged	2016-12-08	europe	A/Denmark/77/2016
57y	centers_for_disease_control_and_prevention	usa	2017-02-03	wisconsin	female	EPI1110121	2017.0903490759754	unpassaged	2017-02-03	north_america	A/Wisconsin/78/2017
?	who_collaborating_centre_for_reference_and_research_on_influenza	new_zealand	2017-05-18	auckland	male	EPI1044777	2017.375085557837	cell	2017-05-18	oceania	A/SouthAuckland/49/2017
6y	public_health_agency_of_canada__phac_	canada	2017-03-10	saskatchewan	male	EPI1005660	2017.186173853525	undetermined	2017-03-10	north_america	A/Saskatchewan/RV1196/2017
60y	robert_koch_institute	germany	2017-02-16	nordrhein_westfalen	female	EPI975640	2017.125941136208	unpassaged	2017-02-16	europe	A/NordrheinWestfalen/118/2017
?	who_collaborating_centre_for_reference_and_research_on_influenza	australia	2017-10-23	tasmania	female	EPI1153017	2017.807665982204	cell	2017-10-23	oceania	A/Tasmania/69/2017
44y	public_health_agency_of_canada__phac_	canada	2018-02-05	ontario	male	EPI1227078	2018.0958247775495	undetermined	2018-02-05	north_america	A/Ontario/RV3249/2018
92y	centers_for_disease_control_and_prevention	usa	2017-02-05	new_york	male	EPI959874	2017.0958247775495	cell	2017-02-05	north_america	A/NewYork/6/2017
86y	centers_for_disease_control_and_prevention	usa	2017-06-13	connecticut	male	EPI1039266	2017.4462696783025	unpassaged	2017-06-13	north_america	A/Connecticut/24/2017
6y	instituto_de_salud_carlos_iii	spain	2016-12-13	la_rioja	male	EPI895580	2016.950034223135	cell	2016-12-13	europe	A/LaRioja/170256/2016
78y	centers_for_disease_control_and_prevention	usa	2016-09-26	iowa	female	EPI857733	2016.7364818617386	unpassaged	2016-09-26	north_america	A/Iowa/27/2016
55y	centers_for_disease_control_and_prevention	usa	2017-09-02	iowa	male	EPI1079344	2017.6680355920603	unpassaged	2017-09-02	north_america	A/Iowa/27/2017
48y	other_database_import	usa	2016-12-14	idaho	female	EPI1015001	2016.952772073922	cell	2016-12-14	north_america	A/Idaho/5636/2016
10y	centers_for_disease_control_and_prevention	russia	2017-02-02	magadan	female	EPI1039171	2017.0876112251883	unpassaged	2017-02-02	west_asia	A/Magadan/163/2017
3y	centers_for_disease_control_and_prevention	mexico	2017-04-28	mexico	female	EPI1049493	2017.3203285420946	cell	2017-04-28	north_america	A/Mexico/2173/2017
78y	centers_for_disease_control_and_prevention	usa	2018-01-18	new_york	male	EPI1180815	2018.0465434633813	unpassaged	2018-01-18	north_america	A/NewYork/6/2018
8m	public_health_agency_of_canada__phac_	canada	2016-09-21	ontario	female	EPI1004715	2016.7227926078028	undetermined	2016-09-21	north_america	A/Ontario/RV3085/2016
?	microbiology_services_colindale,_public_health_england	united_kingdom	2017-01-14	england	?	EPI1030436	2017.0355920602328	unpassaged	2017-01-14	europe	A/England/70400233/2017
75y	centers_for_disease_control_and_prevention	usa	2017-01-04	washington	male	EPI1108474	2017.0082135523614	unpassaged	2017-01-04	north_america	A/Washington/51/2017
33y	centers_for_disease_control_and_prevention	new_zealand	2016-09-12	new_zealand	female	EPI871544	2016.6981519507187	cell	2016-09-12	oceania	A/NewZealand/1017/2016
15y	public_health_agency_of_canada__phac_	canada	2017-01-20	saskatchewan	male	EPI1005582	2017.0520191649555	undetermined	2017-01-20	north_america	A/Saskatchewan/RV0618/2017
?	who_collaborating_centre_for_reference_and_research_on_influenza	australia	2017-04-03	south_australia	female	EPI1022415	2017.2518822724162	cell	2017-04-03	oceania	A/SouthAustralia/65/2017
70y	public_health_agency_of_canada__phac_	canada	2018-02-05	ontario	female	EPI1222323	2018.0958247775495	undetermined	2018-02-05	north_america	A/Ontario/RV3085/2018
94y	public_health_wales_microbiology	united_kingdom	2017-08-16	wales	female	EPI1191892	2017.621492128679	unpassaged	2017-08-16	europe	A/Cardiff/4045/2017
38y	cantacuzino_institute	romania	2016-12-23	romania	female	EPI884282	2016.977412731006	unpassaged	2016-12-23	europe	A/Romania/3750-3726/2016
9y	state_veterinary_institute_prague	czech_republic	2016-12-20	czech_republic	female	EPI988845	2016.9691991786447	undetermined	2016-12-20	europe	A/CzechRepublic/177/2016
25y	crick_worldwide_influenza_centre	united_kingdom	2018-01-29	northern_ireland	female	EPI1188448	2018.0766598220398	undetermined	2018-01-29	europe	A/NorthernIreland/5090/2018
5y	centers_for_disease_control_and_prevention	nicaragua	2016-12-02	nicaragua	female	EPI925126	2016.9199178644765	cell	2016-12-02	north_america	A/Nicaragua/689305/2016
?	public_health_agency_of_canada__phac_	canada	2016-12-19	alberta	female	EPI1004196	2016.9664613278576	undetermined	2016-12-19	north_america	A/Alberta/RV0267/2017
10y	instituto_de_salud_carlos_iii	spain	2017-01-03	basque_country	female	EPI977479	2017.0054757015744	cell	2017-01-03	europe	A/PaisVasco/913/2017
67y	instituto_de_salud_carlos_iii	spain	2018-01-30	navarra	male	EPI1211145	2018.0793976728269	unpassaged	2018-01-30	europe	A/Navarra/1789/2018
62y	crick_worldwide_influenza_centre	poland	2017-03-23	poland	female	EPI1036137	2017.2217659137577	cell	2017-03-23	europe	A/Poland/1963/2017
60y	other_database_import	usa	2017-02-28	arkansas	female	EPI1075175	2017.1587953456537	cell	2017-02-28	north_america	A/Arkansas/6091/2017
79y	centers_for_disease_control_and_prevention	usa	2017-12-08	minnesota	male	EPI1136898	2017.933607118412	unpassaged	2017-12-08	north_america	A/Minnesota/46/2017
52y	instituto_de_salud_carlos_iii	spain	2017-01-10	la_rioja	male	EPI962025	2017.024640657084	cell	2017-01-10	europe	A/LaRioja/866/2017
2y	crick_worldwide_influenza_centre	usa	2016-12-23	georgia	female	EPI913741	2016.977412731006	cell	2016-12-23	north_america	A/Georgia/1815/2016
?	centers_for_disease_control_and_prevention	usa	2012-04-15	texas	male	EPI377499	2012.2874743326488	cell	2012-04-15	north_america	A/Texas/50/2012
12y	who_collaborating_centre_for_reference_and_research_on_influenza	singapore	2016-11-29	singapore	female	EPI1021985	2016.911704312115	egg	2016-11-29	southeast_asia	A/Singapore/KK1100/2016-egg
24y	centers_for_disease_control_and_prevention	peru	2017-11-16	peru	female	EPI1174519	2017.8733744010951	unpassaged	2017-11-16	south_america	A/Peru/7617/2017
9y	cantacuzino_institute	romania	2017-01-12	romania	female	EPI899852	2017.0301163586585	egg	2017-01-12	europe	A/Romania/206784/2017-egg
93y	centers_for_disease_control_and_prevention	usa	2017-02-16	texas	female	EPI943548	2017.125941136208	unpassaged	2017-02-16	north_america	A/Texas/50/2017
14y	istituto_superiore_di_sanit?	italy	2016-11-30	lombardy	male	EPI922989	2016.914442162902	undetermined	2016-11-30	europe	A/Milan/82/2016
50y	instituto_de_salud_carlos_iii	spain	2016-11-25	balearic_islands	female	EPI888159	2016.9007529089665	unpassaged	2016-11-25	europe	A/Baleares/170062/2016
2y	crick_worldwide_influenza_centre	norway	2016-12-03	norway	female	EPI887435	2016.9226557152635	cell	2016-12-03	europe	A/Norway/4841/2016
6y	crick_worldwide_influenza_centre	poland	2017-02-23	poland	female	EPI1036139	2017.145106091718	cell	2017-02-23	europe	A/Poland/19B/2017
55y	centers_for_disease_control_and_prevention	usa	2017-02-08	pennsylvania	male	EPI1127848	2017.104038329911	unpassaged	2017-02-08	north_america	A/Pennsylvania/168/2017
67y	instituto_de_salud_carlos_iii	spain	2017-12-22	la_rioja	male	EPI1155266	2017.971937029432	cell	2017-12-22	europe	A/LaRioja/180488/2017
97y	centers_for_disease_control_and_prevention	usa	2017-11-07	mississippi	female	EPI1107187	2017.848733744011	unpassaged	2017-11-07	north_america	A/Mississippi/30/2017
6y	instituto_de_salud_carlos_iii	spain	2016-12-19	basque_country	male	EPI942526	2016.9664613278576	cell	2016-12-19	europe	A/PaisVasco/170739/2016
86y	centers_for_disease_control_and_prevention	usa	2016-12-27	washington	male	EPI895658	2016.9883641341546	unpassaged	2016-12-27	north_america	A/Washington/110/2016
3y	centers_for_disease_control_and_prevention	usa	2017-01-12	washington	male	EPI1109163	2017.0301163586585	unpassaged	2017-01-12	north_america	A/Washington/110/2017
8y	instituto_de_salud_carlos_iii	spain	2016-12-05	galicia	male	EPI869905	2016.9281314168377	cell	2016-12-05	europe	A/Galicia/3095/2016
?	who_collaborating_centre_for_reference_and_research_on_influenza	australia	2017-02-01	south_australia	female	EPI1022130	2017.084873374401	cell	2017-02-01	oceania	A/SouthAustralia/25/2017
58y	other_database_import	usa	2017-02-24	texas	female	EPI1075089	2017.1478439425052	cell	2017-02-24	north_america	A/Texas/6163/2017
64y	centers_for_disease_control_and_prevention	usa	2016-10-20	california	female	EPI862306	2016.8021902806297	unpassaged	2016-10-20	north_america	A/California/141/2016
80y	public_health_agency_of_canada__phac_	canada	2017-02-21	ontario	male	EPI1005404	2017.1396303901438	undetermined	2017-02-21	north_america	A/Ontario/RV1377/2017
6y	other_database_import	usa	2017-01-25	new_york	female	EPI1075556	2017.065708418891	cell	2017-01-25	north_america	A/NewYork/5836/2017
59y	centers_for_disease_control_and_prevention	usa	2017-02-20	wisconsin	female	EPI1111482	2017.1368925393565	unpassaged	2017-02-20	north_america	A/Wisconsin/167/2017
2y	centers_for_disease_control_and_prevention	kazakhstan	2017-01-04	kazakhstan	male	EPI972400	2017.0082135523614	unpassaged	2017-01-04	west_asia	A/Kazakhstan/17/2017
67y	centers_for_disease_control_and_prevention	usa	2017-12-29	massachusetts	female	EPI1205800	2017.991101984942	unpassaged	2017-12-29	north_america	A/Massachusetts/23/2017
?	who_collaborating_centre_for_reference_and_research_on_influenza	australia	2017-07-24	canberra	male	EPI1060680	2017.558521560575	cell	2017-07-24	oceania	A/Canberra/31/2017
3y	public_health_agency_of_canada__phac_	canada	2017-01-31	quebec	male	EPI1005849	2017.082135523614	undetermined	2017-01-31	north_america	A/Quebec/RV0645/2017
60y	other_database_import	usa	2017-03-06	oklahoma	male	EPI1075079	2017.1752224503764	cell	2017-03-06	north_america	A/Oklahoma/6153/2017
10y	centers_for_disease_control_and_prevention	usa	2017-03-20	connecticut	male	EPI979294	2017.2135523613963	unpassaged	2017-03-20	north_america	A/Connecticut/15/2017
84y	evandro_chagas_institute	brazil	2017-02-21	paraiba	male	EPI1045884	2017.1396303901438	undetermined	2017-02-21	south_america	A/Paraiba/147035-IEC/2017
20y	public_health_agency_of_canada__phac_	canada	2018-01-29	saskatchewan	male	EPI1192335	2018.0766598220398	undetermined	2018-01-29	north_america	A/Saskatchewan/RV1364/2018
11y	centers_for_disease_control_and_prevention	new_zealand	2016-09-09	new_zealand	male	EPI871600	2016.6899383983573	cell	2016-09-09	oceania	A/NewZealand/977/2016
16y	other_database_import	japan	2017-01-30	japan	male	EPI1075495	2017.0793976728269	cell	2017-01-30	japan_korea	A/Japan/5885/2017
93y	public_health_agency_of_canada__phac_	canada	2016-12-28	ontario	?	EPI1004998	2016.991101984942	undetermined	2016-12-28	north_america	A/Ontario/RV0420/2017
?	public_health_agency_of_canada__phac_	canada	2017-01-02	alberta	female	EPI1004209	2017.002737850787	undetermined	2017-01-02	north_america	A/Alberta/RV0280/2017
50y	centers_for_disease_control_and_prevention	usa	2017-04-07	michigan	female	EPI1114038	2017.2628336755647	unpassaged	2017-04-07	north_america	A/Michigan/256/2017
85y	public_health_agency_of_canada__phac_	canada	2016-12-06	ontario	male	EPI1004880	2016.930869267625	undetermined	2016-12-06	north_america	A/Ontario/RV0116/2017
19y	national_institute_of_infectious_diseases__niid_	japan	2017-07-27	tokyo	male	EPI1086418	2017.5667351129364	cell	2017-07-27	japan_korea	A/Tokyo/17248/2017
13y	centers_for_disease_control_and_prevention	usa	2016-12-25	illinois	male	EPI887059	2016.9828884325805	unpassaged	2016-12-25	north_america	A/Illinois/60/2016
87y	centers_for_disease_control_and_prevention	usa	2017-12-16	illinois	female	EPI1176406	2017.955509924709	unpassaged	2017-12-16	north_america	A/Illinois/60/2017
22y	centers_for_disease_control_and_prevention	usa	2017-12-05	pennsylvania	male	EPI1131266	2017.9253935660506	unpassaged	2017-12-05	north_america	A/Pennsylvania/270/2017
38y	hungarian_national_center_of_epidemiology	hungary	2017-01-23	hungary	female	EPI967455	2017.060232717317	undetermined	2017-01-23	europe	A/Hungary/463/2017
10y	crick_worldwide_influenza_centre	estonia	2016-11-21	estonia	female	EPI913715	2016.889801505818	cell	2016-11-21	europe	A/Estonia/103121/2016
?	centers_for_disease_control_and_prevention	argentina	2017-07-06	argentina	male	EPI1058109	2017.5092402464065	cell	2017-07-06	south_america	A/Argentina/2108/2017
?	other_database_import	china	2017-02-14	shandong	?	EPI1067705	2017.1204654346338	cell	2017-02-14	china	A/Shandong-Fushan/164/2017
65y	national_institute_for_public_health_and_the_environment__rivm_	netherlands	2018-02-27	netherlands	male	EPI1208772	2018.1560574948664	unpassaged	2018-02-27	europe	A/Netherlands/10393/2018
82y	public_health_agency_of_canada__phac_	canada	2017-01-13	ontario	?	EPI1005251	2017.0328542094455	undetermined	2017-01-13	north_america	A/Ontario/RV0919/2017
?	national_institute_for_health_and_welfare	finland	2016-12-19	finland	?	EPI898535	2016.9664613278576	undetermined	2016-12-19	europe	A/Finland/711/2016
45y	crick_worldwide_influenza_centre	portugal	2017-02-01	lisbon	female	EPI1050839	2017.084873374401	cell	2017-02-01	europe	A/Lisbon/15/2017
70y	centers_for_disease_control_and_prevention	argentina	2017-05-10	argentina	male	EPI1047972	2017.35318275154	cell	2017-05-10	south_america	A/Argentina/193/2017
90y	instituto_de_salud_carlos_iii	spain	2017-01-04	galicia	female	EPI895563	2017.0082135523614	cell	2017-01-04	europe	A/Galicia/185/2017
?	microbiology_services_colindale,_public_health_england	united_kingdom	2016-11-16	england	?	EPI913938	2016.8761122518822	unpassaged	2016-11-16	europe	A/England/64680283/2016
?	centers_for_disease_control_and_prevention	peru	2016-08-19	peru	female	EPI861973	2016.6324435318274	unpassaged	2016-08-19	south_america	A/Peru/8316/2016
24y	crick_worldwide_influenza_centre	ukraine	2016-12-12	kyiv	male	EPI917206	2016.9472963723476	cell	2016-12-12	europe	A/Kyiv/953/2016
19y	instituto_de_salud_carlos_iii	spain	2016-12-16	navarra	male	EPI888261	2016.9582477754961	unpassaged	2016-12-16	europe	A/Navarra/3249/2016
?	microbiology_services_colindale,_public_health_england	united_kingdom	2017-03-04	england	?	EPI1029653	2017.1697467488023	unpassaged	2017-03-04	europe	A/England/71180498/2017
?	other_database_import	canada	2017-01-04	british_columbia	?	EPI953832	2017.0082135523614	unpassaged	2017-01-04	north_america	A/BritishColumbia/8/2017
17y	instituto_de_salud_carlos_iii	spain	2016-12-27	navarra	female	EPI927111	2016.9883641341546	unpassaged	2016-12-27	europe	A/Navarra/3367/2016
16y	institut_pasteur	france	2016-11-10	bretagne	female	EPI865214	2016.8596851471596	undetermined	2016-11-10	europe	A/Bretagne/2940/2016
87y	crick_worldwide_influenza_centre	hong_kong	2017-05-20	hong_kong	male	EPI1021200	2017.3805612594113	undetermined	2017-05-20	china	A/HongKong/2280/2017
37y	instituto_de_salud_carlos_iii	spain	2017-01-26	basque_country	female	EPI995527	2017.0684462696784	cell	2017-01-26	europe	A/PaisVasco/1256/2017
1y	instituto_de_salud_publica_de_chile	chile	2017-12-07	bio_bio	female	EPI1202683	2017.930869267625	undetermined	2017-12-07	south_america	A/Concepcion/96590/2017
4y	public_health_agency_of_canada__phac_	canada	2017-01-30	ontario	male	EPI1005257	2017.0793976728269	undetermined	2017-01-30	north_america	A/Ontario/RV0927/2017
84y	instituto_oswaldo_cruz_fiocruz___laboratory_of_respiratory_viruses_and_measles__lvrs_	brazil	2016-08-17	santa_catarina	male	EPI1040857	2016.6269678302533	unpassaged	2016-08-17	south_america	A/SantaCatarina/1652/2016
13y	insa_national_institute_of_health_portugal	portugal	2016-12-02	lisbon	male	EPI903923	2016.9199178644765	unpassaged	2016-12-02	europe	A/Lisbon/niEVA034_16-17/2016
7y	public_health_agency_of_canada__phac_	canada	2017-01-29	quebec	female	EPI1005814	2017.0766598220398	undetermined	2017-01-29	north_america	A/Quebec/RV0465/2017
75y	crick_worldwide_influenza_centre	latvia	2016-12-08	latvia	male	EPI967229	2016.9363449691991	cell	2016-12-08	europe	A/Latvia/12-020474/2016
75y	public_health_agency_of_canada__phac_	canada	2017-12-19	ontario	female	EPI1151890	2017.9637234770705	undetermined	2017-12-19	north_america	A/Ontario/RV0290/2018
8y	public_health_agency_of_canada__phac_	canada	2018-02-05	newfoundland	female	EPI1200722	2018.0958247775495	undetermined	2018-02-05	north_america	A/Newfoundland/RV1805/2018
10y	state_veterinary_institute_prague	czech_republic	2017-01-16	czech_republic	male	EPI988678	2017.041067761807	undetermined	2017-01-16	europe	A/CzechRepublic/90/2017
77y	institut_pasteur	france	2017-02-06	centre	male	EPI942394	2017.0985626283368	undetermined	2017-02-06	europe	A/Centre/906/2017
70y	laboratoire_national_de_sant?	luxembourg	2017-02-10	luxembourg	female	EPI995486	2017.1095140314853	undetermined	2017-02-10	europe	A/Luxembourg/17007235/2017
85y	public_health_agency_of_canada__phac_	canada	2017-03-29	manitoba	female	EPI1004422	2017.2381930184804	undetermined	2017-03-29	north_america	A/Manitoba/RV1543/2017
2y	medical_university_vienna	austria	2017-02-09	austria	female	EPI1038334	2017.1067761806983	cell	2017-02-09	europe	A/Austria/970101/2017
?	microbiology_services_colindale,_public_health_england	united_kingdom	2016-12-12	england	?	EPI914090	2016.9472963723476	unpassaged	2016-12-12	europe	A/England/65040076/2016
2y	erasmus_medical_center	netherlands	2017-10-10	netherlands	female	EPI1143164	2017.7720739219712	unpassaged	2017-10-10	europe	A/Netherlands/3422/2017
70y	centers_for_disease_control_and_prevention	brazil	2017-03-11	parana	female	EPI1016906	2017.1889117043122	unpassaged	2017-03-11	south_america	A/Parana/157/2017
?	crick_worldwide_influenza_centre	montenegro	2016-12-20	montenegro	male	EPI1010454	2016.9691991786447	cell	2016-12-20	europe	A/Montenegro/151/2016
71y	public_health_agency_of_canada__phac_	canada	2017-02-16	ontario	male	EPI1005364	2017.125941136208	undetermined	2017-02-16	north_america	A/Ontario/RV1217/2017
?	who_collaborating_centre_for_reference_and_research_on_influenza	australia	2017-03-27	south_australia	male	EPI1022385	2017.2327173169062	cell	2017-03-27	oceania	A/SouthAustralia/61/2017
37y	centers_for_disease_control_and_prevention	usa	2017-01-26	washington	female	EPI1109698	2017.0684462696784	unpassaged	2017-01-26	north_america	A/Washington/206/2017
13y	national_institute_of_infectious_diseases__niid_	taiwan	2016-11-14	taiwan	male	EPI917324	2016.870636550308	cell	2016-11-14	china	A/Taiwan/957/2016
3y	centers_for_disease_control_and_prevention	usa	2017-02-21	michigan	female	EPI1122698	2017.1396303901438	unpassaged	2017-02-21	north_america	A/Michigan/174/2017
52y	centers_for_disease_control_and_prevention	usa	2017-01-03	california	female	EPI911336	2017.0054757015744	unpassaged	2017-01-03	north_america	A/California/2/2017
?	who_collaborating_centre_for_reference_and_research_on_influenza	australia	2017-07-22	victoria	?	EPI1060716	2017.5530458590006	cell	2017-07-22	oceania	A/Victoria/576/2017
1y	centers_for_disease_control_and_prevention	laos	2017-09-18	laos	male	EPI1166119	2017.7118412046543	cell	2017-09-18	southeast_asia	A/Lao/3492/2017
25y	centers_for_disease_control_and_prevention	madagascar	2016-04-05	antananarivo	male	EPI1085522	2016.2600958247776	cell	2016-04-05	africa	A/Antananarivo/1067/2016
?	university_college_london	united_kingdom	2016-12-24	england	?	EPI1045653	2016.9801505817934	undetermined	2016-12-24	europe	A/London/16U828821-17_S17_L001/2016
72y	public_health_agency_of_canada__phac_	canada	2017-10-27	ontario	male	EPI1103784	2017.8186173853526	undetermined	2017-10-27	north_america	A/Ontario/RV2513/2017
84y	centers_for_disease_control_and_prevention	usa	2017-10-23	california	female	EPI1094550	2017.807665982204	unpassaged	2017-10-23	north_america	A/California/105/2017
33y	centers_for_disease_control_and_prevention	usa	2017-11-06	arkansas	female	EPI1107235	2017.8459958932237	unpassaged	2017-11-06	north_america	A/Arkansas/33/2017
15y	public_health_agency_of_canada__phac_	canada	2018-02-12	ontario	male	EPI1202698	2018.1149897330595	undetermined	2018-02-12	north_america	A/Ontario/RV2173/2018
74y	centers_for_disease_control_and_prevention	usa	2017-01-23	west_virginia	female	EPI972549	2017.060232717317	unpassaged	2017-01-23	north_america	A/WestVirginia/3/2017
75y	public_health_agency_of_canada__phac_	canada	2017-02-25	newfoundland	male	EPI1004543	2017.1505817932923	undetermined	2017-02-25	north_america	A/Newfoundland/RV1565/2017
77y	centers_for_disease_control_and_prevention	usa	2017-05-16	louisiana	female	EPI1026798	2017.3696098562627	cell	2017-05-16	north_america	A/Louisiana/39/2017
11m	who_chinese_national_influenza_center	china	2016-11-10	hunan	male	EPI885558	2016.8596851471596	cell	2016-11-10	china	A/Hunan-Yuhua/11939/2016
81y	public_health_agency_of_canada__phac_	canada	2017-08-28	alberta	male	EPI1084578	2017.6543463381245	undetermined	2017-08-28	north_america	A/Alberta/RV2311/2017
?	microbiology_services_colindale,_public_health_england	united_kingdom	2017-03-06	northern_ireland	?	EPI1029661	2017.1752224503764	unpassaged	2017-03-06	europe	A/NorthernIreland/71380470/2017
?	crick_worldwide_influenza_centre	slovakia	2017-01-04	banskobystricky	male	EPI1046381	2017.0082135523614	cell	2017-01-04	europe	A/BanskaBystrica/273/2017
4y	national_centre_of_expertise_in_astana	kazakhstan	2017-01-31	north_kazakhstan	male	EPI1001918	2017.082135523614	cell	2017-01-31	west_asia	A/Petropavlovsk/ZVL589/2017
60y	crick_worldwide_influenza_centre	ukraine	2017-01-04	ukraine	male	EPI1040786	2017.0082135523614	cell	2017-01-04	europe	A/Ukraine/7647/2017
37y	centers_for_disease_control_and_prevention	usa	2016-12-14	california	male	EPI879809	2016.952772073922	unpassaged	2016-12-14	north_america	A/California/186/2016
76y	centers_for_disease_control_and_prevention	usa	2017-03-15	texas	female	EPI1117096	2017.1998631074607	unpassaged	2017-03-15	north_america	A/Texas/264/2017
48y	centers_for_disease_control_and_prevention	usa	2017-01-05	washington	male	EPI1108784	2017.0109514031485	unpassaged	2017-01-05	north_america	A/Washington/59/2017
?	university_college_london	united_kingdom	2016-12-23	england	?	EPI1042518	2016.977412731006	undetermined	2016-12-23	europe	A/London/16U828704-11_S11_L001/2016
17y	public_health_agency_of_canada__phac_	canada	2018-02-14	quebec	female	EPI1200711	2018.1204654346338	undetermined	2018-02-14	north_america	A/Quebec/RV1796/2018
49y	centers_for_disease_control_and_prevention	usa	2017-08-30	alaska	male	EPI1086207	2017.6598220396988	cell	2017-08-30	north_america	A/Alaska/55/2017
35y	national_institute_of_infectious_diseases__niid_	taiwan	2017-05-01	taiwan	female	EPI1043628	2017.3285420944558	cell	2017-05-01	china	A/Taiwan/251/2017
25y	crick_worldwide_influenza_centre	russia	2016-12-03	novosibirsk	female	EPI960172	2016.9226557152635	cell	2016-12-03	west_asia	A/Novosibirsk/5288/2016
7y	crick_worldwide_influenza_centre	norway	2017-03-21	norway	male	EPI1036369	2017.2162902121834	cell	2017-03-21	europe	A/Norway/1934/2017
33y	robert_koch_institute	germany	2016-12-20	brandenburg	male	EPI888147	2016.9691991786447	unpassaged	2016-12-20	europe	A/Brandenburg/28/2016
10y	national_institute_of_infectious_diseases__niid_	japan	2017-02-14	osaka	male	EPI990902	2017.1204654346338	cell	2017-02-14	japan_korea	A/Osaka/109/2017
54y	public_health_wales_microbiology	united_kingdom	2018-03-01	wales	male	EPI1227433	2018.1615331964408	unpassaged	2018-03-01	europe	A/Bridgend/7331/2018
3y	national_institute_of_infectious_diseases__niid_	mongolia	2016-11-27	dornod	female	EPI943160	2016.9062286105407	cell	2016-11-27	west_asia	A/Choibalsan/2996/2016
1y	centers_for_disease_control_and_prevention	bangladesh	2017-06-14	bangladesh	female	EPI1055997	2017.4490075290896	unpassaged	2017-06-14	south_asia	A/Bangladesh/2130/2017
33y	centers_for_disease_control_and_prevention	kazakhstan	2016-12-02	kazakhstan	female	EPI1026966	2016.9199178644765	unpassaged	2016-12-02	west_asia	A/Kazakhstan/6153/2016
7y	centers_for_disease_control_and_prevention	usa	2017-06-23	florida	female	EPI1035327	2017.473648186174	unpassaged	2017-06-23	north_america	A/Florida/44/2017
?	who_chinese_national_influenza_center	china	2017-02-27	guangdong	?	EPI1030339	2017.1560574948664	cell	2017-02-27	china	A/Guangdong-Maonan/1173/2017
?	cnr_des_virus_influenza_r?gion_sud_france	france	2016-12-27	auvergne_rhone_alpes	?	EPI907825	2016.9883641341546	unpassaged	2016-12-27	europe	A/Lyon/2712R020/2016
?	statens_serum_institute	denmark	2016-12-08	denmark	?	EPI879373	2016.9363449691991	unpassaged	2016-12-08	europe	A/Denmark/100/2016
?	statens_serum_institute	denmark	2017-12-20	denmark	?	EPI1170286	2017.9664613278576	undetermined	2017-12-20	europe	A/Denmark/100/2017
2y	who_chinese_national_influenza_center	china	2017-10-13	sichuan	female	EPI1136299	2017.7802874743327	cell	2017-10-13	china	A/Sichuan-Shunqing/1813/2017
9y	national_institute_of_infectious_diseases__niid_	japan	2016-12-06	kanagawa	female	EPI943152	2016.930869267625	cell	2016-12-06	japan_korea	A/Yokohama/158/2016
59y	centers_for_disease_control_and_prevention	martinique	2016-11-14	martinique	female	EPI924903	2016.870636550308	unpassaged	2016-11-14	north_america	A/Martinique/532/2016
31y	public_health_agency_of_canada__phac_	canada	2018-01-13	quebec	female	EPI1183841	2018.0328542094455	undetermined	2018-01-13	north_america	A/Quebec/RV0959/2018
1y	centers_for_disease_control_and_prevention	thailand	2016-10-27	chanthaburi	male	EPI925031	2016.8213552361397	cell	2016-10-27	southeast_asia	A/Chanthaburi/347/2016
1y	who_collaborating_centre_for_reference_and_research_on_influenza	malaysia	2017-09-11	malaysia	male	EPI1179545	2017.6926762491444	cell	2017-09-11	southeast_asia	A/Malaysia/13/2017
45y	centers_for_disease_control_and_prevention	ecuador	2017-03-28	ecuador	female	EPI1035263	2017.2354551676933	unpassaged	2017-03-28	south_america	A/Ecuador/627/2017
35y	instituto_oswaldo_cruz_fiocruz___laboratory_of_respiratory_viruses_and_measles__lvrs_	brazil	2017-02-08	rio_de_janeiro	male	EPI1040852	2017.104038329911	unpassaged	2017-02-08	south_america	A/RiodeJaneiro/323/2017
?	centers_for_disease_control_and_prevention	usa	2017-03-01	washington	?	EPI1026671	2017.1615331964408	cell	2017-03-01	north_america	A/Washington/27/2017
?	who_collaborating_centre_for_reference_and_research_on_influenza	australia	2016-08-14	victoria	?	EPI837023	2016.6187542778919	cell	2016-08-14	oceania	A/Victoria/2089/2016
8y	instituto_de_salud_carlos_iii	spain	2018-02-19	balearic_islands	female	EPI1215604	2018.1341546885694	unpassaged	2018-02-19	europe	A/Baleares/1966/2018
?	crick_worldwide_influenza_centre	france	2016-11-22	auvergne_rhone_alpes	female	EPI894072	2016.892539356605	cell	2016-11-22	europe	A/Lyon/2313/2016
79y	swedish_institute_for_infectious_disease_control	sweden	2016-08-16	skane	male	EPI833772	2016.624229979466	unpassaged	2016-08-16	europe	A/Lund/7/2016
6y	public_health_agency_of_canada__phac_	canada	2018-02-16	quebec	female	EPI1200710	2018.125941136208	undetermined	2018-02-16	north_america	A/Quebec/RV1795/2018
82y	public_health_agency_of_canada__phac_	canada	2017-03-21	ontario	male	EPI1005459	2017.2162902121834	undetermined	2017-03-21	north_america	A/Ontario/RV1776/2017
2y	swedish_institute_for_infectious_disease_control	sweden	2016-12-30	sweden	female	EPI974980	2016.996577686516	unpassaged	2016-12-30	europe	A/Sweden/108/2016
96y	centers_for_disease_control_and_prevention	usa	2017-11-17	south_dakota	female	EPI1123594	2017.8761122518822	unpassaged	2017-11-17	north_america	A/SouthDakota/33/2017
90y	centers_for_disease_control_and_prevention	usa	2016-12-11	south_dakota	male	EPI911432	2016.9445585215606	unpassaged	2016-12-11	north_america	A/SouthDakota/33/2016
71y	public_health_agency_of_canada__phac_	canada	2017-02-13	newfoundland	female	EPI1004534	2017.1177275838468	undetermined	2017-02-13	north_america	A/Newfoundland/RV1556/2017
23y	centers_for_disease_control_and_prevention	brazil	2017-10-05	brazil	female	EPI1185120	2017.7583846680357	unpassaged	2017-10-05	south_america	A/Brazil/5769/2017
?	other_database_import	usa	2017-06-01	florida	?	EPI1179305	[ 2017.41341547 2017.49281314]	undetermined	2017-06-XX	north_america	A/Gainesville/19/2017
35y	public_health_agency_of_canada__phac_	canada	2017-03-02	ontario	male	EPI1005396	2017.1642710472279	undetermined	2017-03-02	north_america	A/Ontario/RV1370/2017
55y	instituto_de_salud_carlos_iii	spain	2017-12-20	castilla_la_mancha	male	EPI1148234	2017.9664613278576	unpassaged	2017-12-20	europe	A/CastillaLaMancha/180011/2017
91y	public_health_agency_of_canada__phac_	canada	2017-12-31	ontario	female	EPI1170828	2017.996577686516	undetermined	2017-12-31	north_america	A/Ontario/RV0717/2018
83y	public_health_agency_of_canada__phac_	canada	2017-01-13	ontario	male	EPI1005156	2017.0328542094455	undetermined	2017-01-13	north_america	A/Ontario/RV0717/2017
13y	centers_for_disease_control_and_prevention	usa	2017-12-11	florida	female	EPI1136643	2017.9418206707735	unpassaged	2017-12-11	north_america	A/Florida/101/2017
5y	national_laboratory_for_health_environment_and_food	slovenia	2017-01-30	slovenia	female	EPI993848	2017.0793976728269	undetermined	2017-01-30	europe	A/Slovenia/718/2017
?	other_database_import	canada	2016-11-23	british_columbia	?	EPI953780	2016.8952772073922	unpassaged	2016-11-23	north_america	A/BritishColumbia/120/2016
80y	university_of_bari	italy	2016-12-29	apulia	male	EPI931037	2016.993839835729	undetermined	2016-12-29	europe	A/Bari/271/2016
?	who_collaborating_centre_for_reference_and_research_on_influenza	australia	2017-01-24	south_australia	male	EPI919204	2017.062970568104	cell	2017-01-24	oceania	A/SouthAustralia/22/2017
18y	crick_worldwide_influenza_centre	bulgaria	2016-12-28	bulgaria	female	EPI898298	2016.991101984942	cell	2016-12-28	europe	A/Bulgaria/1280/2016
13y	instituto_de_salud_carlos_iii	spain	2017-01-31	ceuta	male	EPI944211	2017.082135523614	unpassaged	2017-01-31	europe	A/Ceuta/586/2017
15y	centers_for_disease_control_and_prevention	new_zealand	2016-09-20	new_zealand	male	EPI870011	2016.7200547570158	cell	2016-09-20	oceania	A/NewZealand/823/2016
21y	centers_for_disease_control_and_prevention	puerto_rico	2017-01-01	puerto_rico	male	EPI1104768	[ 2017. 2017.99657769]	unpassaged	2017-XX-XX	north_america	A/PuertoRico/29/2017
89y	public_health_agency_of_canada__phac_	canada	2018-01-22	ontario	female	EPI1183616	2018.0574948665299	undetermined	2018-01-22	north_america	A/Ontario/RV1181/2018
77y	centers_for_disease_control_and_prevention	usa	2017-11-27	texas	male	EPI1125224	2017.9034907597536	unpassaged	2017-11-27	north_america	A/Texas/306/2017
22y	instituto_de_salud_carlos_iii	spain	2016-12-05	madrid	female	EPI869912	2016.9281314168377	unpassaged	2016-12-05	europe	A/Madrid/3176/2016
23y	centers_for_disease_control_and_prevention	brazil	2016-09-11	brazil	male	EPI896684	2016.6954140999314	unpassaged	2016-09-11	south_america	A/Brazil/809/2016
5y	national_laboratory_for_health_environment_and_food	slovenia	2018-01-11	slovenia	male	EPI1231443	2018.0273785078714	undetermined	2018-01-11	europe	A/Slovenia/216/2018
82y	centers_for_disease_control_and_prevention	usa	2016-09-07	florida	female	EPI857574	2016.684462696783	unpassaged	2016-09-07	north_america	A/Florida/75/2016
14y	institut_pasteur	france	2018-04-04	centre	male	EPI1232417	2018.2546201232033	undetermined	2018-04-04	europe	A/Centre/1740/2018
90y	centers_for_disease_control_and_prevention	usa	2017-01-17	rhode_island	female	EPI911664	2017.043805612594	unpassaged	2017-01-17	north_america	A/RhodeIsland/1/2017
?	microbiology_services_colindale,_public_health_england	united_kingdom	2017-12-11	england	?	EPI1144589	2017.9418206707735	unpassaged	2017-12-11	europe	A/England/75100513/2017
84y	crick_worldwide_influenza_centre	poland	2017-01-23	poland	male	EPI1036143	2017.060232717317	cell	2017-01-23	europe	A/Poland/24G/2017
?	crick_worldwide_influenza_centre	france	2016-12-12	bretagne	male	EPI898268	2016.9472963723476	cell	2016-12-12	europe	A/Bretagne/3243/2016
62y	who_collaborating_centre_for_reference_and_research_on_influenza	australia	2017-05-03	queensland	female	EPI1031584	2017.3340177960301	cell	2017-05-03	oceania	A/Brisbane/58/2017
1y	public_health_agency_of_canada__phac_	canada	2016-12-29	ontario	male	EPI1005070	2016.993839835729	undetermined	2016-12-29	north_america	A/Ontario/RV0516/2017
?	microbiology_services_colindale,_public_health_england	united_kingdom	2017-10-17	england	?	EPI1112604	2017.7912388774812	unpassaged	2017-10-17	europe	A/England/74320426/2017
1y	centers_for_disease_control_and_prevention	tanzania	2017-03-28	tanzania	male	EPI1016709	2017.2354551676933	unpassaged	2017-03-28	africa	A/Tanzania/4357/2017
37y	robert_koch_institute_nationales_referenzzentrum_f?r_influenza	germany	2018-02-05	nordrhein_westfalen	female	EPI1189968	2018.0958247775495	unpassaged	2018-02-05	europe	A/NordrheinWestfalen/21/2018
33y	robert_koch_institute	germany	2017-03-02	niedersachsen	female	EPI975682	2017.1642710472279	unpassaged	2017-03-02	europe	A/Niedersachsen/117/2017
13y	national_institute_for_public_health_and_the_environment__rivm_	netherlands	2017-02-01	netherlands	male	EPI975866	2017.084873374401	unpassaged	2017-02-01	europe	A/Netherlands/1578/2017
9y	national_institute_of_infectious_diseases__niid_	japan	2017-02-04	kanagawa	male	EPI952573	2017.0930869267625	cell	2017-02-04	japan_korea	A/Kanagawa/IC1629/2017
45y	centers_for_disease_control_and_prevention	usa	2018-04-04	utah	female	EPI1225065	2018.2546201232033	unpassaged	2018-04-04	north_america	A/Utah/27/2018
?	microbiology_services_colindale,_public_health_england	usa	2018-01-01	massachusetts	?	EPI1188657	2018.0	unpassaged	2018-01-01	north_america	A/England/80380636/2018
81y	centers_for_disease_control_and_prevention	usa	2017-03-23	south_carolina	female	EPI1129995	2017.2217659137577	cell	2017-03-23	north_america	A/SouthCarolina/11/2017
71y	centers_for_disease_control_and_prevention	usa	2017-01-15	pennsylvania	female	EPI1128607	2017.03832991102	unpassaged	2017-01-15	north_america	A/Pennsylvania/66/2017
73y	public_health_agency_of_sweden	sweden	2017-10-03	uppsala	male	EPI1086578	2017.7529089664613	unpassaged	2017-10-03	europe	A/Uppsala/2/2017
?	microbiology_services_colindale,_public_health_england	united_kingdom	2017-01-31	england	?	EPI1029221	2017.082135523614	unpassaged	2017-01-31	europe	A/England/70520302/2017
23y	instituto_de_salud_carlos_iii	spain	2018-01-10	navarra	female	EPI1200424	2018.024640657084	unpassaged	2018-01-10	europe	A/Navarra/1062/2018
?	crick_worldwide_influenza_centre	kyrgyzstan	2016-11-21	kyrgyzstan	male	EPI978690	2016.889801505818	cell	2016-11-21	west_asia	A/Kyrgyzstan/4/2017
1y	centers_for_disease_control_and_prevention	usa	2016-12-06	wisconsin	male	EPI1017216	2016.930869267625	cell	2016-12-06	north_america	A/Wisconsin/98/2016
?	other_database_import	canada	2016-12-07	alberta	?	EPI953750	2016.933607118412	unpassaged	2016-12-07	north_america	A/Alberta/195/2016
83y	centers_for_disease_control_and_prevention	usa	2018-03-27	kentucky	male	EPI1224805	2018.2327173169062	unpassaged	2018-03-27	north_america	A/Kentucky/23/2018
29y	other_database_import	usa	2017-03-13	georgia	female	EPI1075020	2017.1943874058863	cell	2017-03-13	north_america	A/Georgia/6276/2017
60y	public_health_agency_of_canada__phac_	canada	2017-02-15	quebec	female	EPI1005995	2017.123203285421	undetermined	2017-02-15	north_america	A/Quebec/RV1475/2017
?	crick_worldwide_influenza_centre	turkey	2016-12-06	ankara	female	EPI1013047	2016.930869267625	cell	2016-12-06	west_asia	A/Ankara/1907/2016
21y	public_health_agency_of_canada__phac_	canada	2018-01-09	quebec	female	EPI1149943	2018.021902806297	undetermined	2018-01-09	north_america	A/Quebec/RV0269/2018
13y	centers_for_disease_control_and_prevention	usa	2017-11-21	oregon	male	EPI1131314	2017.8870636550307	unpassaged	2017-11-21	north_america	A/Oregon/26/2017
66y	centers_for_disease_control_and_prevention	russia	2017-02-07	chuvash	male	EPI1038952	2017.101300479124	cell	2017-02-07	west_asia	A/Cheboksary/81/2017
?	crick_worldwide_influenza_centre	serbia	2017-01-04	serbia	male	EPI1015731	2017.0082135523614	cell	2017-01-04	europe	A/Serbia/2395/2017
49y	centers_for_disease_control_and_prevention	usa	2017-03-16	kentucky	female	EPI979278	2017.2026009582478	unpassaged	2017-03-16	north_america	A/Kentucky/23/2017
2y	crick_worldwide_influenza_centre	bulgaria	2017-03-23	bulgaria	male	EPI1001852	2017.2217659137577	cell	2017-03-23	europe	A/Bulgaria/589/2017
2y	centers_for_disease_control_and_prevention	laos	2017-09-14	laos	male	EPI1166049	2017.7008898015058	cell	2017-09-14	southeast_asia	A/Lao/3388/2017
14y	other_database_import	usa	2017-03-01	mississippi	male	EPI1075205	2017.1615331964408	cell	2017-03-01	north_america	A/Mississippi/6121/2017
?	statens_serum_institute	denmark	2016-11-27	denmark	?	EPI879368	2016.9062286105407	unpassaged	2016-11-27	europe	A/Denmark/95/2016
56y	statens_serum_institute	denmark	2017-12-16	denmark	male	EPI1148774	2017.955509924709	undetermined	2017-12-16	europe	A/Denmark/95/2017
88y	public_health_agency_of_canada__phac_	canada	2016-12-26	ontario	female	EPI1005040	2016.9856262833675	undetermined	2016-12-26	north_america	A/Ontario/RV0489/2017
94y	centers_for_disease_control_and_prevention	usa	2017-12-28	texas	?	EPI1146680	2017.9883641341546	unpassaged	2017-12-28	north_america	A/Texas/325/2017
21y	public_health_agency_of_canada__phac_	canada	2018-01-21	ontario	male	EPI1202691	2018.0547570157426	undetermined	2018-01-21	north_america	A/Ontario/RV2138/2018
11y	central_research_institute_for_epidemiology	russia	2016-12-07	smolensk	male	EPI959445	2016.933607118412	unpassaged	2016-12-07	west_asia	A/Smolensk/CRIE-41/2016
4y	centers_for_disease_control_and_prevention	usa	2016-12-25	new_mexico	female	EPI895674	2016.9828884325805	unpassaged	2016-12-25	north_america	A/NewMexico/57/2016
53y	centers_for_disease_control_and_prevention	usa	2017-12-05	georgia	?	EPI1146592	2017.9253935660506	unpassaged	2017-12-05	north_america	A/Georgia/29/2017
90y	public_health_agency_of_canada__phac_	canada	2018-03-08	ontario	female	EPI1227067	2018.1806981519508	undetermined	2018-03-08	north_america	A/Ontario/RV3233/2018
20y	centers_for_disease_control_and_prevention	usa	2017-01-04	washington	female	EPI896065	2017.0082135523614	unpassaged	2017-01-04	north_america	A/Washington/5/2017
30y	crick_worldwide_influenza_centre	belgium	2017-02-16	belgium	male	EPI1042930	2017.125941136208	cell	2017-02-16	europe	A/Belgium/G432/2017
50y	crick_worldwide_influenza_centre	saudi_arabia	2016-09-11	saudi_arabia	male	EPI867204	2016.6954140999314	cell	2016-09-11	west_asia	A/SaudiArabia/192281/2016
?	who_collaborating_centre_for_reference_and_research_on_influenza	australia	2017-02-05	south_australia	male	EPI1022142	2017.0958247775495	cell	2017-02-05	oceania	A/SouthAustralia/33/2017
69y	norwegian_institute_of_public_health	norway	2016-10-28	norway	female	EPI864045	2016.8240930869267	unpassaged	2016-10-28	europe	A/Norway/4499/2016
33y	institut_pasteur	france	2017-12-18	nord_pasde_calais_picardie	male	EPI1148663	2017.9609856262834	undetermined	2017-12-18	europe	A/NordPasDeCalais/1867/2017
81y	other_database_import	usa	2017-04-01	vermont	male	EPI1000727	2017.2464065708418	unpassaged	2017-04-01	north_america	A/Vermont/11/2017
44y	crick_worldwide_influenza_centre	bulgaria	2017-01-19	bulgaria	male	EPI1013067	2017.0492813141684	cell	2017-01-19	europe	A/Bulgaria/409/2017
1y	instituto_nacional_enfermedades_infecciosas_c.g.malbran	argentina	2017-07-01	la_pampa	female	EPI1059729	[ 2017.49555099 2017.57768652]	unpassaged	2017-07-XX	south_america	A/LaPampa/170/2017
17y	public_health_agency_of_canada__phac_	canada	2016-12-22	ontario	male	EPI1005060	2016.974674880219	undetermined	2016-12-22	north_america	A/Ontario/RV0509/2017
60y	public_health_agency_of_canada__phac_	canada	2017-01-04	new_brunswick	female	EPI1004453	2017.0082135523614	undetermined	2017-01-04	north_america	A/NewBrunswick/RV0359/2017
11y	instituto_de_salud_carlos_iii	spain	2017-01-16	basque_country	female	EPI977476	2017.041067761807	cell	2017-01-16	europe	A/PaisVasco/1153/2017
11y	national_institute_of_infectious_diseases__niid_	japan	2017-01-20	mie	male	EPI972324	2017.0520191649555	cell	2017-01-20	japan_korea	A/Mie/2/2017
?	who_collaborating_centre_for_reference_and_research_on_influenza	new_zealand	2016-08-25	canterbury	female	EPI893191	2016.6488706365503	cell	2016-08-25	oceania	A/Christchurch/31/2016
6y	centers_for_disease_control_and_prevention	usa	2017-08-17	washington	female	EPI1093424	2017.624229979466	unpassaged	2017-08-17	north_america	A/Washington/298/2017
20y	centers_for_disease_control_and_prevention	honduras	2017-05-24	honduras	female	EPI1035382	2017.39151266256	unpassaged	2017-05-24	north_america	A/Honduras/234/2017
?	microbiology_services_colindale,_public_health_england	united_kingdom	2017-11-06	england	?	EPI1139083	2017.8459958932237	unpassaged	2017-11-06	europe	A/England/74620550/2017
8y	centers_for_disease_control_and_prevention	usa	2017-02-02	new_jersey	female	EPI925313	2017.0876112251883	unpassaged	2017-02-02	north_america	A/NewJersey/11/2017
76y	other_database_import	usa	2016-12-23	texas	male	EPI1030516	2016.977412731006	cell	2016-12-23	north_america	A/Texas/5708/2016
39y	centers_for_disease_control_and_prevention	new_zealand	2017-07-19	new_zealand	male	EPI1099754	2017.5448323066394	cell	2017-07-19	oceania	A/NewZealand/1102/2017
74y	public_health_agency_of_canada__phac_	canada	2018-01-04	quebec	female	EPI1183844	2018.0082135523614	undetermined	2018-01-04	north_america	A/Quebec/RV0963/2018
?	microbiology_services_colindale,_public_health_england	united_kingdom	2017-12-28	england	?	EPI1152531	2017.9883641341546	unpassaged	2017-12-28	europe	A/England/80160678/2017
63y	centers_for_disease_control_and_prevention	ukraine	2017-01-11	kyiv	female	EPI1016962	2017.0273785078714	cell	2017-01-11	europe	A/Kyiv/37/2017
75y	centers_for_disease_control_and_prevention	usa	2017-07-01	alaska	female	EPI1056164	2017.495550992471	unpassaged	2017-07-01	north_america	A/Alaska/34/2017
13y	public_health_agency_of_canada__phac_	canada	2017-11-24	quebec	male	EPI1168395	2017.8952772073922	undetermined	2017-11-24	north_america	A/Quebec/RV0546/2018
3y	national_institute_of_infectious_diseases__niid_	japan	2017-03-10	niigata	female	EPI997207	2017.186173853525	cell	2017-03-10	japan_korea	A/Niigata/180/2017
51y	scientific_institute_of_public_health__wiv_isp_	belgium	2016-11-25	belgium	?	EPI888773	2016.9007529089665	undetermined	2016-11-25	europe	A/Belgium/G0687/2016
7y	who_chinese_national_influenza_center	china	2017-07-12	guangxi	male	EPI1062658	2017.5256673511294	cell	2017-07-12	china	A/Guangxi-Youjiang/1592/2017
72y	instituto_de_salud_carlos_iii	spain	2016-11-02	canary_islands	female	EPI869879	2016.8377823408625	cell	2016-11-02	europe	A/Canarias/3023/2016
1y	centers_for_disease_control_and_prevention	el_salvador	2017-02-28	el_salvador	female	EPI1026679	2017.1587953456537	cell	2017-02-28	north_america	A/ElSalvador/185/2017
?	crick_worldwide_influenza_centre	kosovo	2016-11-23	kosovo	female	EPI1015779	2016.8952772073922	cell	2016-11-23	europe	A/Kosovo/970/2016
71y	instituto_de_salud_carlos_iii	spain	2016-12-11	navarra	female	EPI869917	2016.9445585215606	unpassaged	2016-12-11	europe	A/Navarra/3150/2016
72y	instituto_de_salud_carlos_iii	spain	2017-01-16	navarra	male	EPI971606	2017.041067761807	unpassaged	2017-01-16	europe	A/Navarra/992/2017
89y	public_health_agency_of_canada__phac_	canada	2016-12-28	ontario	?	EPI1004982	2016.991101984942	undetermined	2016-12-28	north_america	A/Ontario/RV0391/2017
71y	public_health_agency_of_canada__phac_	canada	2017-12-21	ontario	male	EPI1151913	2017.9691991786447	undetermined	2017-12-21	north_america	A/Ontario/RV0318/2018
1y	centers_for_disease_control_and_prevention	usa	2017-01-27	washington	male	EPI1110232	2017.0711841204654	unpassaged	2017-01-27	north_america	A/Washington/222/2017
71y	public_health_agency_of_canada__phac_	canada	2017-11-27	alberta	female	EPI1168383	2017.9034907597536	undetermined	2017-11-27	north_america	A/Alberta/RV0520/2018
42y	hungarian_national_center_of_epidemiology	hungary	2017-01-19	hungary	female	EPI967128	2017.0492813141684	undetermined	2017-01-19	europe	A/Hungary/365/2017
64y	centers_for_disease_control_and_prevention	russia	2017-02-16	orenburg	male	EPI1038872	2017.125941136208	cell	2017-02-16	west_asia	A/Orenburg/69/2017
31y	national_institute_for_public_health_and_the_environment__rivm_	netherlands	2018-03-05	netherlands	female	EPI1208780	2018.1724845995893	unpassaged	2018-03-05	europe	A/Netherlands/10419/2018
63y	centers_for_disease_control_and_prevention	usa	2017-03-03	washington	male	EPI1111175	2017.167008898015	unpassaged	2017-03-03	north_america	A/Washington/287/2017
49y	national_laboratory_for_health_environment_and_food	slovenia	2017-01-27	slovenia	female	EPI997170	2017.0711841204654	undetermined	2017-01-27	europe	A/Slovenia/686/2017
83y	public_health_agency_of_canada__phac_	canada	2017-06-07	ontario	female	EPI1075148	2017.4298425735797	undetermined	2017-06-07	north_america	A/Ontario/RV2266/2017
80y	centers_for_disease_control_and_prevention	usa	2018-02-05	texas	?	EPI1185256	2018.0958247775495	unpassaged	2018-02-05	north_america	A/Texas/79/2018
4y	centers_for_disease_control_and_prevention	usa	2017-11-04	utah	female	EPI1117461	2017.8405201916496	unpassaged	2017-11-04	north_america	A/Utah/34/2017
?	university_college_london	united_kingdom	2016-12-06	england	?	EPI1046555	2016.930869267625	undetermined	2016-12-06	europe	A/London/16U951427-62_S14_L001/2016
?	who_collaborating_centre_for_reference_and_research_on_influenza	south_africa	2017-07-03	south_africa	female	EPI1058658	2017.501026694045	cell	2017-07-03	africa	A/SouthAfrica/R05676/2017
60y	centers_for_disease_control_and_prevention	usa	2017-01-16	wisconsin	male	EPI1111218	2017.041067761807	unpassaged	2017-01-16	north_america	A/Wisconsin/50/2017
?	who_collaborating_centre_for_reference_and_research_on_influenza	australia	2017-08-04	victoria	male	EPI1060456	2017.5886379192334	cell	2017-08-04	oceania	A/Victoria/627/2017
4y	centers_for_disease_control_and_prevention	cambodia	2017-10-26	cambodia	male	EPI1185414	2017.8158795345653	unpassaged	2017-10-26	southeast_asia	A/Cambodia/983/2017
72y	erasmus_medical_center	netherlands	2017-12-20	netherlands	female	EPI1143170	2017.9664613278576	unpassaged	2017-12-20	europe	A/Netherlands/4191/2017
44y	centers_for_disease_control_and_prevention	usa	2016-12-15	california	female	EPI879825	2016.955509924709	unpassaged	2016-12-15	north_america	A/California/188/2016
?	national_institute_of_communicable_diseases	south_africa	2017-07-24	south_africa	?	EPI1079566	2017.558521560575	undetermined	2017-07-24	africa	A/SouthAfrica/R7159/2017
?	who_collaborating_centre_for_reference_and_research_on_influenza	australia	2016-10-27	queensland	male	EPI892987	2016.8213552361397	cell	2016-10-27	oceania	A/Brisbane/280/2016
48y	centers_for_disease_control_and_prevention	usa	2016-12-19	north_carolina	female	EPI896520	2016.9664613278576	unpassaged	2016-12-19	north_america	A/NorthCarolina/65/2016
16y	instituto_nacional_enfermedades_infecciosas_c.g.malbran	usa	2017-06-03	new_mexico	female	EPI1059702	2017.4188911704312	unpassaged	2017-06-03	north_america	A/SantaFe/8RR58981/2017
62y	centers_for_disease_control_and_prevention	usa	2016-12-24	kansas	male	EPI887344	2016.9801505817934	unpassaged	2016-12-24	north_america	A/Kansas/29/2016
59y	centers_for_disease_control_and_prevention	usa	2017-01-14	oregon	male	EPI925329	2017.0355920602328	unpassaged	2017-01-14	north_america	A/Oregon/5/2017
67y	instituto_de_salud_carlos_iii	spain	2018-01-03	aragon	male	EPI1200371	2018.0054757015744	unpassaged	2018-01-03	europe	A/Aragon/855/2018
17y	robert_koch_institute	germany	2016-12-09	nordrhein_westfalen	male	EPI873812	2016.9390828199862	unpassaged	2016-12-09	europe	A/NordrheinWestfalen/71/2016
78y	institut_pasteur	france	2017-12-25	ile_de_france	male	EPI1148678	2017.9801505817934	undetermined	2017-12-25	europe	A/Paris/86/2018
63y	who_chinese_national_influenza_center	china	2017-03-07	guangxi	female	EPI1030276	2017.1779603011637	cell	2017-03-07	china	A/Guangxi-Gangbei/1207/2017
81y	centers_for_disease_control_and_prevention	usa	2017-09-25	washington	male	EPI1094582	2017.7310061601643	unpassaged	2017-09-25	north_america	A/Washington/302/2017
57y	crick_worldwide_influenza_centre	moldova	2017-02-06	moldova	female	EPI1036109	2017.0985626283368	cell	2017-02-06	europe	A/Moldova/14006/2017
82y	centers_for_disease_control_and_prevention	hong_kong	2017-07-16	hong_kong	male	EPI1048471	2017.536618754278	unpassaged	2017-07-16	china	A/HongKong/3547/2017
?	crick_worldwide_influenza_centre	albania	2017-01-06	albania	female	EPI917154	2017.0136892539356	cell	2017-01-06	europe	A/Albania/7274/2017
?	who_collaborating_centre_for_reference_and_research_on_influenza	australia	2017-06-29	victoria	female	EPI1045351	2017.4900752908966	cell	2017-06-29	oceania	A/Victoria/511/2017
19y	centers_for_disease_control_and_prevention	usa	2016-10-21	texas	?	EPI862505	2016.8049281314168	unpassaged	2016-10-21	north_america	A/Texas/190/2016
60y	centers_for_disease_control_and_prevention	usa	2017-02-14	texas	female	EPI1114137	2017.1204654346338	unpassaged	2017-02-14	north_america	A/Texas/190/2017
87y	centers_for_disease_control_and_prevention	usa	2016-10-20	new_hampshire	male	EPI862385	2016.8021902806297	unpassaged	2016-10-20	north_america	A/NewHampshire/22/2016
16y	centers_for_disease_control_and_prevention	usa	2017-09-27	new_hampshire	male	EPI1085852	2017.7364818617386	unpassaged	2017-09-27	north_america	A/NewHampshire/22/2017
44y	centers_for_disease_control_and_prevention	usa	2017-03-09	wisconsin	female	EPI1114529	2017.1834360027378	unpassaged	2017-03-09	north_america	A/Wisconsin/234/2017
?	who_collaborating_centre_for_reference_and_research_on_influenza	australia	2017-03-15	western_australia	female	EPI1022253	2017.1998631074607	cell	2017-03-15	oceania	A/Perth/56/2017
26y	public_health_agency_of_canada__phac_	canada	2017-02-21	saskatchewan	female	EPI1005642	2017.1396303901438	undetermined	2017-02-21	north_america	A/Saskatchewan/RV1179/2017
57y	centers_for_disease_control_and_prevention	usa	2017-07-20	michigan	male	EPI1049687	2017.5475701574264	unpassaged	2017-07-20	north_america	A/Michigan/274/2017
90y	evandro_chagas_institute	brazil	2017-02-27	ceara	female	EPI1045856	2017.1560574948664	undetermined	2017-02-27	south_america	A/Ceara/146539-IEC/2017
83y	centers_for_disease_control_and_prevention	usa	2018-03-31	new_hampshire	male	EPI1224821	2018.2436687200548	unpassaged	2018-03-31	north_america	A/NewHampshire/22/2018
78y	centers_for_disease_control_and_prevention	usa	2017-11-22	california	male	EPI1125100	2017.889801505818	unpassaged	2017-11-22	north_america	A/California/136/2017
57y	public_health_agency_of_canada__phac_	canada	2018-02-02	ontario	female	EPI1222320	2018.0876112251883	undetermined	2018-02-02	north_america	A/Ontario/RV3079/2018
67y	public_health_agency_of_canada__phac_	canada	2016-11-18	ontario	female	EPI1004857	2016.8815879534566	undetermined	2016-11-18	north_america	A/Ontario/RV0089/2017
14y	centers_for_disease_control_and_prevention	brazil	2017-06-12	brazil	female	EPI1048972	2017.4435318275155	unpassaged	2017-06-12	south_america	A/Brazil/486/2017
64y	centers_for_disease_control_and_prevention	usa	2017-08-11	california	female	EPI1059918	2017.6078028747434	unpassaged	2017-08-11	north_america	A/California/68/2017
?	crick_worldwide_influenza_centre	lebanon	2017-01-30	lebanon	?	EPI1148209	2017.0793976728269	undetermined	2017-01-30	west_asia	A/Lebanon/844/2017
23y	centers_for_disease_control_and_prevention	usa	2017-01-22	maine	female	EPI911520	2017.0574948665299	unpassaged	2017-01-22	north_america	A/Maine/6/2017
49y	centers_for_disease_control_and_prevention	usa	2018-01-25	maine	male	EPI1180861	2018.065708418891	unpassaged	2018-01-25	north_america	A/Maine/6/2018
69y	instituto_de_salud_carlos_iii	spain	2016-12-12	navarra	female	EPI888251	2016.9472963723476	unpassaged	2016-12-12	europe	A/Navarra/3218/2016
70y	instituto_de_salud_carlos_iii	spain	2018-03-08	basque_country	female	EPI1213368	2018.1806981519508	cell	2018-03-08	europe	A/PaisVasco/1822/2018
77y	institut_pasteur	france	2016-10-10	bretagne	female	EPI856658	2016.7748117727583	undetermined	2016-10-10	europe	A/Bretagne/2842/2016
?	who_collaborating_centre_for_reference_and_research_on_influenza	australia	2017-10-07	tasmania	male	EPI1153029	2017.7638603696098	cell	2017-10-07	oceania	A/Tasmania/74/2017
61y	swedish_institute_for_infectious_disease_control	sweden	2016-12-30	sweden	male	EPI946841	2016.996577686516	unpassaged	2016-12-30	europe	A/Sweden/106/2016
73y	who_collaborating_centre_for_reference_and_research_on_influenza	australia	2017-10-04	new_south_wales	male	EPI1153077	2017.7556468172484	cell	2017-10-04	oceania	A/Sydney/221/2017
104y	public_health_agency_of_canada__phac_	canada	2016-12-28	ontario	female	EPI1005044	2016.991101984942	undetermined	2016-12-28	north_america	A/Ontario/RV0493/2017
13y	national_institute_of_infectious_diseases__niid_	taiwan	2017-05-22	taiwan	male	EPI1054614	2017.3860369609856	cell	2017-05-22	china	A/Taiwan/393/2017
71y	public_health_agency_of_canada__phac_	canada	2018-02-05	saskatchewan	female	EPI1200704	2018.0958247775495	undetermined	2018-02-05	north_america	A/Saskatchewan/RV1773/2018
23y	instituto_de_salud_carlos_iii	spain	2016-12-06	navarra	male	EPI869920	2016.930869267625	unpassaged	2016-12-06	europe	A/Navarra/3153/2016
60y	centers_for_disease_control_and_prevention	laos	2017-08-12	laos	male	EPI1165889	2017.6105407255304	cell	2017-08-12	southeast_asia	A/Lao/2854/2017
64y	centers_for_disease_control_and_prevention	usa	2017-08-28	north_carolina	female	EPI1060035	2017.6543463381245	unpassaged	2017-08-28	north_america	A/NorthCarolina/31/2017
?	public_health_agency_of_canada__phac_	canada	2016-12-21	alberta	female	EPI1004200	2016.971937029432	undetermined	2016-12-21	north_america	A/Alberta/RV0271/2017
?	other_database_import	canada	2017-01-11	british_columbia	?	EPI953803	2017.0273785078714	unpassaged	2017-01-11	north_america	A/BritishColumbia/32/2017
12y	centers_for_disease_control_and_prevention	usa	2017-02-01	washington	female	EPI1110887	2017.084873374401	unpassaged	2017-02-01	north_america	A/Washington/248/2017
64y	crick_worldwide_influenza_centre	qatar	2017-01-07	qatar	female	EPI991697	2017.0164271047229	cell	2017-01-07	west_asia	A/Qatar/10-VI-17-0001057/2017
37y	public_health_agency_of_canada__phac_	canada	2018-02-08	quebec	female	EPI1212809	2018.104038329911	undetermined	2018-02-08	north_america	A/Quebec/RV2480/2018
10y	national_institute_of_infectious_diseases__niid_	japan	2017-01-20	yamaguchi	male	EPI979668	2017.0520191649555	cell	2017-01-20	japan_korea	A/Yamaguchi/9/2017
80y	centers_for_disease_control_and_prevention	usa	2017-02-14	pennsylvania	female	EPI1128679	2017.1204654346338	unpassaged	2017-02-14	north_america	A/Pennsylvania/187/2017
9y	national_institute_of_infectious_diseases__niid_	japan	2017-03-13	kanagawa	female	EPI990908	2017.1943874058863	cell	2017-03-13	japan_korea	A/Kanagawa/IC1645/2017
25y	who_collaborating_centre_for_reference_and_research_on_influenza	australia	2017-09-15	victoria	female	EPI1152960	2017.7036276522929	cell	2017-09-15	oceania	A/Victoria/196/2017
4y	instituto_de_salud_carlos_iii	spain	2016-11-22	cantabria	male	EPI888230	2016.892539356605	unpassaged	2016-11-22	europe	A/Cantabria/3318/2016
?	centers_for_disease_control_and_prevention	usa	2017-01-06	washington	female	EPI1108972	2017.0136892539356	unpassaged	2017-01-06	north_america	A/Washington/69/2017
31y	centers_for_disease_control_and_prevention	usa	2017-03-01	michigan	female	EPI1115278	2017.1615331964408	unpassaged	2017-03-01	north_america	A/Michigan/197/2017
1y	who_chinese_national_influenza_center	china	2016-12-06	jiangsu	female	EPI885690	2016.930869267625	cell	2016-12-06	china	A/Jiangsu-Nanchang/1968/2016
?	public_health_agency_of_sweden	sweden	2017-03-10	stockholm	?	EPI990066	2017.186173853525	unpassaged	2017-03-10	europe	A/Stockholm/22/2017
14y	other_database_import	usa	2017-01-10	washington	male	EPI1075626	2017.024640657084	cell	2017-01-10	north_america	A/Washington/5805/2017
87y	public_health_agency_of_canada__phac_	canada	2016-12-12	ontario	male	EPI1004888	2016.9472963723476	undetermined	2016-12-12	north_america	A/Ontario/RV0125/2017
?	microbiology_services_colindale,_public_health_england	united_kingdom	2017-03-08	england	?	EPI1029613	2017.1806981519508	unpassaged	2017-03-08	europe	A/England/71100707/2017
9y	ministry_of_health,_singapore	singapore	2017-12-12	singapore	male	EPI1145535	2017.9445585215606	unpassaged	2017-12-12	southeast_asia	A/Singapore/KK1366/2017
3y	national_institute_of_infectious_diseases__niid_	japan	2017-09-02	niigata	female	EPI1086402	2017.6680355920603	cell	2017-09-02	japan_korea	A/Niigata/836/2017
84y	instituto_de_salud_carlos_iii	spain	2017-01-03	castilla_la_mancha	male	EPI888165	2017.0054757015744	unpassaged	2017-01-03	europe	A/CastillaLaMancha/95/2017
7y	centers_for_disease_control_and_prevention	thailand	2017-12-01	phetchaburi	male	EPI1182929	2017.914442162902	unpassaged	2017-12-01	southeast_asia	A/Phetchaburi/2607/2017
5y	centers_for_disease_control_and_prevention	usa	2017-02-27	utah	male	EPI961075	2017.1560574948664	unpassaged	2017-02-27	north_america	A/Utah/13/2017
?	crick_worldwide_influenza_centre	kosovo	2016-10-31	kosovo	female	EPI1015765	2016.8323066392882	cell	2016-10-31	europe	A/Kosovo/915/2016
21y	centers_for_disease_control_and_prevention	usa	2017-01-18	texas	male	EPI1114204	2017.0465434633813	unpassaged	2017-01-18	north_america	A/Texas/120/2017
88y	who_collaborating_centre_for_reference_and_research_on_influenza	australia	2017-04-12	new_south_wales	female	EPI1031704	2017.2765229295003	cell	2017-04-12	oceania	A/Sydney/121/2017
?	microbiology_services_colindale,_public_health_england	united_kingdom	2017-01-19	england	?	EPI1024398	2017.0492813141684	unpassaged	2017-01-19	europe	A/England/11/2017
?	who_collaborating_centre_for_reference_and_research_on_influenza	new_zealand	2017-07-14	wellington	female	EPI1058820	2017.5311430527036	cell	2017-07-14	oceania	A/Wellington/42/2017
79y	public_health_agency_of_canada__phac_	canada	2016-09-25	ontario	male	EPI1004723	2016.7337440109513	undetermined	2016-09-25	north_america	A/Ontario/RV3093/2016
5y	public_health_agency_of_canada__phac_	canada	2016-12-29	quebec	male	EPI1005758	2016.993839835729	undetermined	2016-12-29	north_america	A/Quebec/RV0148/2017
82y	centers_for_disease_control_and_prevention	usa	2018-02-02	utah	male	EPI1206202	2018.0876112251883	unpassaged	2018-02-02	north_america	A/Utah/13/2018
?	crick_worldwide_influenza_centre	serbia	2016-12-13	serbia	male	EPI995892	2016.950034223135	cell	2016-12-13	europe	A/Serbia/8070/2016
77y	public_health_agency_of_canada__phac_	canada	2017-11-28	ontario	male	EPI1140267	2017.9062286105407	undetermined	2017-11-28	north_america	A/Ontario/RV2729/2017
87y	other_database_import	usa	2017-04-09	new_york	female	EPI1015596	2017.2683093771388	unpassaged	2017-04-09	north_america	A/NewYork/27/2017
52y	robert_koch_institute	germany	2016-12-06	berlin	male	EPI975594	2016.930869267625	unpassaged	2016-12-06	europe	A/Berlin/102/2016
89y	public_health_wales_microbiology	united_kingdom	2018-03-12	wales	female	EPI1227602	2018.1916495550993	unpassaged	2018-03-12	europe	A/Wrexham/5176/2018
1y	centers_for_disease_control_and_prevention	usa	2017-02-16	wisconsin	male	EPI1111133	2017.125941136208	unpassaged	2017-02-16	north_america	A/Wisconsin/140/2017
42y	who_national_influenza_centre_russian_federation	russia	2018-01-29	samara	female	EPI1171507	2018.0766598220398	unpassaged	2018-01-29	west_asia	A/Samara/RII-845S/2018
37y	public_health_wales_microbiology	united_kingdom	2018-03-19	wales	female	EPI1220142	2018.2108145106092	unpassaged	2018-03-19	europe	A/Cardiff/8371/2018
11y	public_health_agency_of_canada__phac_	canada	2017-02-13	saskatchewan	female	EPI1005653	2017.1177275838468	undetermined	2017-02-13	north_america	A/Saskatchewan/RV1188/2017
20y	centers_for_disease_control_and_prevention	martinique	2016-12-20	martinique	male	EPI924959	2016.9691991786447	unpassaged	2016-12-20	north_america	A/Martinique/610/2016
23y	instituto_de_salud_carlos_iii	spain	2016-12-21	madrid	male	EPI974909	2016.971937029432	unpassaged	2016-12-21	europe	A/Madrid/171438/2016
31y	centers_for_disease_control_and_prevention	usa	2017-01-21	pennsylvania	male	EPI1128424	2017.0547570157426	unpassaged	2017-01-21	north_america	A/Pennsylvania/99/2017
99y	centers_for_disease_control_and_prevention	usa	2018-03-12	new_york	female	EPI1224631	2018.1916495550993	unpassaged	2018-03-12	north_america	A/NewYork/27/2018
65y	centers_for_disease_control_and_prevention	usa	2016-12-28	washington	female	EPI1108578	2016.991101984942	unpassaged	2016-12-28	north_america	A/Washington/139/2016
?	who_collaborating_centre_for_reference_and_research_on_influenza	australia	2017-01-27	queensland	female	EPI1021918	2017.0711841204654	cell	2017-01-27	oceania	A/Brisbane/19/2017
4y	crick_worldwide_influenza_centre	iran	2016-11-09	iran	male	EPI913767	2016.8569472963723	cell	2016-11-09	west_asia	A/Iran/58226/2016
30y	institut_pasteur	france	2016-12-29	centre	male	EPI940874	2016.993839835729	undetermined	2016-12-29	europe	A/Centre/23/2017
2y	national_institute_of_infectious_diseases__niid_	japan	2017-10-24	fukushima	male	EPI1217828	2017.8104038329911	cell	2017-10-24	japan_korea	A/Fukushima/69/2017
30y	other_database_import	usa	2017-02-08	texas	female	EPI1075099	2017.104038329911	cell	2017-02-08	north_america	A/Texas/6173/2017
8y	centers_for_disease_control_and_prevention	usa	2017-03-08	louisiana	female	EPI973177	2017.1806981519508	unpassaged	2017-03-08	north_america	A/Louisiana/19/2017
67y	centers_for_disease_control_and_prevention	usa	2017-02-21	wisconsin	female	EPI1111560	2017.1396303901438	unpassaged	2017-02-21	north_america	A/Wisconsin/177/2017
?	other_database_import	usa	2017-01-03	california	?	EPI1030625	2017.0054757015744	undetermined	2017-01-03	north_america	A/California/NHRC_SEA021/2017
68y	centers_for_disease_control_and_prevention	usa	2016-12-22	texas	male	EPI944875	2016.974674880219	unpassaged	2016-12-22	north_america	A/Texas/213/2016
15y	centers_for_disease_control_and_prevention	usa	2017-02-20	texas	female	EPI1116876	2017.1368925393565	unpassaged	2017-02-20	north_america	A/Texas/213/2017
?	microbiology_services_colindale,_public_health_england	united_kingdom	2018-01-27	england	?	EPI1189249	2018.0711841204654	unpassaged	2018-01-27	europe	A/England/80520665/2018
45y	public_health_agency_of_canada__phac_	canada	2016-11-14	new_brunswick	female	EPI1004446	2016.870636550308	undetermined	2016-11-14	north_america	A/NewBrunswick/RV3199/2016
?	who_collaborating_centre_for_reference_and_research_on_influenza	australia	2017-03-17	western_australia	female	EPI1022259	2017.2053388090349	cell	2017-03-17	oceania	A/Perth/58/2017
69y	public_health_agency_of_canada__phac_	canada	2018-01-09	quebec	male	EPI1183839	2018.021902806297	undetermined	2018-01-09	north_america	A/Quebec/RV0957/2018
89y	instituto_oswaldo_cruz_fiocruz___laboratory_of_respiratory_viruses_and_measles__lvrs_	brazil	2017-04-05	santa_catarina	male	EPI1041343	2017.2573579739903	unpassaged	2017-04-05	south_america	A/SantaCatarina/202/2017
27y	public_health_agency_of_canada__phac_	canada	2018-01-15	quebec	male	EPI1183947	2018.03832991102	undetermined	2018-01-15	north_america	A/Quebec/RV1096/2018
76y	instituto_de_salud_carlos_iii	spain	2017-12-28	aragon	female	EPI1200357	2017.9883641341546	unpassaged	2017-12-28	europe	A/Aragon/180841/2017
70y	centers_for_disease_control_and_prevention	usa	2017-02-06	texas	female	EPI1116979	2017.0985626283368	unpassaged	2017-02-06	north_america	A/Texas/155/2017
5y	centers_for_disease_control_and_prevention	usa	2017-02-20	wisconsin	male	EPI1111466	2017.1368925393565	unpassaged	2017-02-20	north_america	A/Wisconsin/165/2017
?	who_collaborating_centre_for_reference_and_research_on_influenza	cambodia	2016-10-07	cambodia	?	EPI906105	2016.766598220397	cell	2016-10-07	southeast_asia	A/Cambodia/A1012523/2016
55y	crick_worldwide_influenza_centre	hong_kong	2017-07-31	hong_kong	male	EPI1073890	2017.577686516085	undetermined	2017-07-31	china	A/HongKong/4178/2017
?	crick_worldwide_influenza_centre	france	2016-11-15	auvergne_rhone_alpes	female	EPI978992	2016.8733744010951	cell	2016-11-15	europe	A/Lyon/2269/2016
4y	public_health_agency_of_canada__phac_	canada	2018-01-31	quebec	male	EPI1192378	2018.082135523614	undetermined	2018-01-31	north_america	A/Quebec/RV1238/2018
?	who_collaborating_centre_for_reference_and_research_on_influenza	australia	2017-03-06	northern_territory	female	EPI1021933	2017.1752224503764	cell	2017-03-06	oceania	A/Darwin/1005/2017
57y	institut_pasteur	france	2018-01-30	ile_de_france	female	EPI1193337	2018.0793976728269	undetermined	2018-01-30	europe	A/Paris/707/2018
5y	centers_for_disease_control_and_prevention	usa	2017-03-14	oregon	female	EPI984205	2017.1971252566734	unpassaged	2017-03-14	north_america	A/Oregon/12/2017
?	who_collaborating_centre_for_reference_and_research_on_influenza	australia	2016-09-10	victoria	female	EPI869532	2016.6926762491444	cell	2016-09-10	oceania	A/Victoria/825/2016
?	who_collaborating_centre_for_reference_and_research_on_influenza	australia	2017-03-09	south_australia	male	EPI1022289	2017.1834360027378	cell	2017-03-09	oceania	A/SouthAustralia/46/2017
?	who_collaborating_centre_for_reference_and_research_on_influenza	australia	2016-11-13	tasmania	female	EPI919384	2016.8678986995208	cell	2016-11-13	oceania	A/Tasmania/206/2016
?	centers_for_disease_control_and_prevention	argentina	2017-07-04	argentina	?	EPI1058077	2017.5037645448324	cell	2017-07-04	south_america	A/Argentina/2030/2017
10y	institut_pasteur	france	2016-09-29	bretagne	female	EPI856628	2016.7446954140999	undetermined	2016-09-29	europe	A/Bretagne/2837/2016
7y	centers_for_disease_control_and_prevention	peru	2017-06-11	peru	male	EPI1039049	2017.4407939767282	unpassaged	2017-06-11	south_america	A/Peru/8817/2017
89y	centers_for_disease_control_and_prevention	usa	2017-11-04	new_mexico	male	EPI1117413	2017.8405201916496	unpassaged	2017-11-04	north_america	A/NewMexico/25/2017
72y	crick_worldwide_influenza_centre	iran	2016-12-14	iran	female	EPI894050	2016.952772073922	cell	2016-12-14	west_asia	A/Iran/67702/2016
5y	national_institute_of_infectious_diseases__niid_	japan	2017-02-09	kanagawa	male	EPI952585	2017.1067761806983	cell	2017-02-09	japan_korea	A/Kanagawa/IC1634/2017
?	statens_serum_institute	denmark	2016-12-16	denmark	?	EPI879377	2016.9582477754961	unpassaged	2016-12-16	europe	A/Denmark/104/2016
3y	other_database_import	usa	2017-03-14	new_york	male	EPI1074894	2017.1971252566734	cell	2017-03-14	north_america	A/NewYork/6290/2017
5y	public_health_agency_of_canada__phac_	canada	2018-02-07	quebec	female	EPI1190044	2018.101300479124	undetermined	2018-02-07	north_america	A/Quebec/RV1577/2018
40y	other_database_import	usa	2017-02-01	north_carolina	male	EPI1075510	2017.084873374401	cell	2017-02-01	north_america	A/NorthCarolina/5900/2017
2y	who_chinese_national_influenza_center	china	2017-07-11	guangdong	female	EPI1062559	2017.5229295003423	cell	2017-07-11	china	A/Guangdong-Duanzhou/1607/2017
42y	centers_for_disease_control_and_prevention	usa	2017-11-25	colorado	female	EPI1131242	2017.8980150581792	unpassaged	2017-11-25	north_america	A/Colorado/23/2017
31y	centers_for_disease_control_and_prevention	usa	2017-01-07	illinois	female	EPI911152	2017.0164271047229	unpassaged	2017-01-07	north_america	A/Illinois/4/2017
2y	crick_worldwide_influenza_centre	ukraine	2016-12-12	kyiv	male	EPI917204	2016.9472963723476	cell	2016-12-12	europe	A/Kyiv/949/2016
?	microbiology_services_colindale,_public_health_england	united_kingdom	2016-12-20	england	?	EPI914162	2016.9691991786447	unpassaged	2016-12-20	europe	A/England/65120001/2016
?	microbiology_services_colindale,_public_health_england	united_kingdom	2017-11-10	england	?	EPI1139107	2017.8569472963723	unpassaged	2017-11-10	europe	A/England/74640395/2017
46y	state_veterinary_institute_prague	czech_republic	2016-11-12	czech_republic	female	EPI988758	2016.8651608487337	undetermined	2016-11-12	europe	A/CzechRepublic/161/2016
?	public_health_agency_of_canada__phac_	canada	2016-12-29	alberta	female	EPI1004188	2016.993839835729	undetermined	2016-12-29	north_america	A/Alberta/RV0259/2017
56y	ministry_of_health,_singapore	singapore	2017-12-01	singapore	male	EPI1145599	2017.914442162902	unpassaged	2017-12-01	southeast_asia	A/Singapore/MOH0218/2017
7y	laboratoire_national_de_sant?	luxembourg	2017-02-03	luxembourg	male	EPI995691	2017.0903490759754	undetermined	2017-02-03	europe	A/Luxembourg/17006691/2017
?	centers_for_disease_control_and_prevention	laos	2017-09-21	laos	female	EPI1165817	2017.7200547570158	cell	2017-09-21	southeast_asia	A/Lao/3572/2017
?	microbiology_services_colindale,_public_health_england	united_kingdom	2018-01-18	england	?	EPI1194673	2018.0465434633813	unpassaged	2018-01-18	europe	A/England/80380565/2018
20y	centers_for_disease_control_and_prevention	usa	2017-12-08	utah	male	EPI1136906	2017.933607118412	unpassaged	2017-12-08	north_america	A/Utah/43/2017
30y	who_national_influenza_centre_russian_federation	russia	2016-12-07	moscow	?	EPI886577	2016.933607118412	undetermined	2016-12-07	west_asia	A/Moscow/176/2016
4y	robert_koch_institute	germany	2017-01-30	hessen	male	EPI975613	2017.0793976728269	unpassaged	2017-01-30	europe	A/Hessen/18/2017
?	who_collaborating_centre_for_reference_and_research_on_influenza	australia	2017-08-21	victoria	male	EPI1126156	2017.6351813826147	unpassaged	2017-08-21	oceania	A/Victoria/1027/2017
81y	national_institute_for_public_health_and_the_environment__rivm_	netherlands	2018-03-06	netherlands	female	EPI1208784	2018.1752224503764	unpassaged	2018-03-06	europe	A/Netherlands/10438/2018
67y	instituto_de_salud_carlos_iii	spain	2017-01-12	navarra	male	EPI967658	2017.0301163586585	cell	2017-01-12	europe	A/Navarra/981/2017
1y	ministry_of_health,_singapore	singapore	2017-01-09	singapore	male	EPI959265	2017.021902806297	unpassaged	2017-01-09	southeast_asia	A/Singapore/EN0019/2017
85y	institut_pasteur	france	2017-10-09	bretagne	male	EPI1087624	2017.7693360711842	undetermined	2017-10-09	europe	A/Bretagne/1413/2017
?	national_institute_for_public_health_and_the_environment__rivm_	netherlands	2017-01-05	netherlands	?	EPI1143305	2017.0109514031485	unpassaged	2017-01-05	europe	A/Netherlands/3530/2017
?	who_collaborating_centre_for_reference_and_research_on_influenza	australia	2017-08-21	new_south_wales	female	EPI1126142	2017.6351813826147	unpassaged	2017-08-21	oceania	A/Sydney/1128/2017
49y	centers_for_disease_control_and_prevention	usa	2017-02-07	washington	female	EPI1110975	2017.101300479124	unpassaged	2017-02-07	north_america	A/Washington/266/2017
6y	robert_koch_institute	germany	2017-01-12	nordrhein_westfalen	female	EPI944413	2017.0301163586585	unpassaged	2017-01-12	europe	A/NordrheinWestfalen/16/2017
?	other_database_import	usa	2017-01-10	maryland	?	EPI998386	2017.024640657084	undetermined	2017-01-10	north_america	A/Baltimore/233/2017
8y	crick_worldwide_influenza_centre	turkey	2017-12-01	ankara	male	EPI1201146	2017.914442162902	cell	2017-12-01	west_asia	A/Ankara/1050/2017
6y	centers_for_disease_control_and_prevention	usa	2017-01-25	texas	male	EPI1008481	2017.065708418891	unpassaged	2017-01-25	north_america	A/Texas/80/2017
?	who_collaborating_centre_for_reference_and_research_on_influenza	australia	2017-08-24	northern_territory	female	EPI1126177	2017.643394934976	unpassaged	2017-08-24	oceania	A/Darwin/1012/2017
8y	centers_for_disease_control_and_prevention	japan	2014-11-17	saitama	female	EPI727475	2014.8761122518822	egg	2014-11-17	japan_korea	A/Saitama/103/2014-egg
94y	public_health_agency_of_canada__phac_	canada	2018-01-04	ontario	female	EPI1168442	2018.0082135523614	undetermined	2018-01-04	north_america	A/Ontario/RV0653/2018
71y	national_institute_for_medical_research	norway	2014-02-03	norway	female	EPI530647	2014.0903490759754	cell	2014-02-03	europe	A/Norway/466/2014
7y	centers_for_disease_control_and_prevention	kazakhstan	2018-01-23	kazakhstan	female	EPI1212669	2018.060232717317	unpassaged	2018-01-23	west_asia	A/Kazakhstan/150/2018
5y	laboratoire_national_de_sant?	luxembourg	2017-02-13	luxembourg	male	EPI995703	2017.1177275838468	undetermined	2017-02-13	europe	A/Luxembourg/17007977/2017
92y	centers_for_disease_control_and_prevention	usa	2018-02-05	texas	?	EPI1185264	2018.0958247775495	unpassaged	2018-02-05	north_america	A/Texas/80/2018
5y	national_institute_of_infectious_diseases__niid_	laos	2017-09-18	laos	female	EPI1215325	2017.7118412046543	cell	2017-09-18	southeast_asia	A/Lao/F3603/2017
4y	centers_for_disease_control_and_prevention	usa	2016-09-06	nebraska	male	EPI857486	2016.6817248459959	unpassaged	2016-09-06	north_america	A/Nebraska/23/2016
3m	instituto_nacional_enfermedades_infecciosas_c.g.malbran	argentina	2017-07-04	mendoza	female	EPI1059721	2017.5037645448324	unpassaged	2017-07-04	south_america	A/Mendoza/761/2017
?	who_collaborating_centre_for_reference_and_research_on_influenza	fiji	2017-03-14	fiji	female	EPI1082577	2017.1971252566734	cell	2017-03-14	oceania	A/Fiji/50/2017
6y	crick_worldwide_influenza_centre	estonia	2016-12-19	estonia	male	EPI894018	2016.9664613278576	cell	2016-12-19	europe	A/Estonia/103957/2016
9y	instituto_de_salud_carlos_iii	spain	2017-01-25	balearic_islands	female	EPI973404	2017.065708418891	unpassaged	2017-01-25	europe	A/Baleares/1182/2017
?	who_collaborating_centre_for_reference_and_research_on_influenza	australia	2017-09-27	western_australia	male	EPI1140584	2017.7364818617386	unpassaged	2017-09-27	oceania	A/Perth/303/2017
?	instituto_nacional_enfermedades_infecciosas_c.g.malbran	argentina	2017-05-08	tucuman	female	EPI1059690	2017.3477070499657	unpassaged	2017-05-08	south_america	A/Tucuman/I452/2017
87y	instituto_de_salud_carlos_iii	spain	2017-01-28	castilla_la_mancha	male	EPI916965	2017.0739219712525	unpassaged	2017-01-28	europe	A/CastillaLaMancha/522/2017
92y	instituto_de_salud_carlos_iii	spain	2016-12-28	navarra	male	EPI916975	2016.991101984942	cell	2016-12-28	europe	A/Navarra/170443/2016
69y	centers_for_disease_control_and_prevention	usa	2017-10-19	illinois	female	EPI1099802	2017.7967145790553	unpassaged	2017-10-19	north_america	A/Illinois/33/2017
?	centers_for_disease_control_and_prevention	usa	2017-09-25	maryland	?	EPI1154964	2017.7310061601643	cell	2017-09-25	north_america	A/Maryland/52/2017
19y	centers_for_disease_control_and_prevention	usa	2018-02-01	hawaii	female	EPI1197718	2018.084873374401	unpassaged	2018-02-01	north_america	A/Hawaii/13/2018
4y	public_health_agency_of_canada__phac_	canada	2017-01-30	saskatchewan	male	EPI1005607	2017.0793976728269	undetermined	2017-01-30	north_america	A/Saskatchewan/RV0849/2017
?	centers_for_disease_control_and_prevention	haiti	2017-10-09	haiti	?	EPI1185088	2017.7693360711842	unpassaged	2017-10-09	north_america	A/Haiti/2564/2017
70y	centers_for_disease_control_and_prevention	usa	2017-09-17	delaware	female	EPI1085669	2017.7091033538672	unpassaged	2017-09-17	north_america	A/Delaware/30/2017
100y	centers_for_disease_control_and_prevention	usa	2016-11-06	delaware	female	EPI868305	2016.848733744011	unpassaged	2016-11-06	north_america	A/Delaware/30/2016
61y	public_health_agency_of_canada__phac_	canada	2016-12-28	ontario	female	EPI1004947	2016.991101984942	undetermined	2016-12-28	north_america	A/Ontario/RV0243/2017
?	who_collaborating_centre_for_reference_and_research_on_influenza	australia	2016-08-14	canberra	female	EPI837101	2016.6187542778919	cell	2016-08-14	oceania	A/Canberra/30/2016
9y	who_chinese_national_influenza_center	china	2016-10-25	hunan	male	EPI885804	2016.8158795345653	cell	2016-10-25	china	A/Hunan-Yueyanglou/1846/2016
1y	crick_worldwide_influenza_centre	hong_kong	2017-01-07	hong_kong	male	EPI943228	2017.0164271047229	cell	2017-01-07	china	A/HongKong/240/2017
12y	centers_for_disease_control_and_prevention	usa	2017-01-10	michigan	female	EPI944867	2017.024640657084	unpassaged	2017-01-10	north_america	A/Michigan/7/2017
?	microbiology_services_colindale,_public_health_england	united_kingdom	2016-12-28	england	?	EPI1028771	2016.991101984942	unpassaged	2016-12-28	europe	A/England/70120290/2016
29y	evandro_chagas_institute	brazil	2017-02-14	paraiba	male	EPI1045868	2017.1204654346338	undetermined	2017-02-14	south_america	A/Paraiba/145808-IEC/2017
3y	who_chinese_national_influenza_center	china	2017-05-24	yunnan	male	EPI1062928	2017.39151266256	cell	2017-05-24	china	A/Yunnan-Xianggelila/1375/2017
63y	centers_for_disease_control_and_prevention	panama	2017-07-12	panama	male	EPI1048720	2017.5256673511294	unpassaged	2017-07-12	north_america	A/Panama/322630/2017
?	microbiology_services_colindale,_public_health_england	usa	2017-12-19	massachusetts	?	EPI1144805	2017.9637234770705	unpassaged	2017-12-19	north_america	A/England/75260807/2017
51y	centers_for_disease_control_and_prevention	usa	2017-01-25	washington	male	EPI1110054	2017.065708418891	unpassaged	2017-01-25	north_america	A/Washington/202/2017
?	microbiology_services_colindale,_public_health_england	usa	2017-12-29	massachusetts	?	EPI1152737	2017.991101984942	unpassaged	2017-12-29	north_america	A/England/75280383/2017
6y	public_health_agency_of_canada__phac_	canada	2018-02-26	quebec	female	EPI1201314	2018.1533196440794	undetermined	2018-02-26	north_america	A/Quebec/RV2073/2018
20y	public_health_agency_of_canada__phac_	canada	2017-11-06	saskatchewan	female	EPI1140225	2017.8459958932237	undetermined	2017-11-06	north_america	A/Saskatchewan/RV2682/2017
?	crick_worldwide_influenza_centre	jordan	2017-01-02	jordan	?	EPI1036085	2017.002737850787	cell	2017-01-02	west_asia	A/Jordan/20170020084/2017
31y	centers_for_disease_control_and_prevention	usa	2017-01-20	texas	?	EPI943500	2017.0520191649555	unpassaged	2017-01-20	north_america	A/Texas/15/2017
?	hospital_universitari_vall_d_hebron	spain	2017-01-01	catalonia	?	EPI926508	[ 2017. 2017.99657769]	unpassaged	2017-XX-XX	europe	A/Catalonia/NSVH100558647/2017
?	microbiology_services_colindale,_public_health_england	united_kingdom	2017-01-12	england	?	EPI1028957	2017.0301163586585	unpassaged	2017-01-12	europe	A/England/70340163/2017
27y	who_national_influenza_centre_russian_federation	russia	2016-10-16	st_petersburg	female	EPI886014	2016.7912388774812	unpassaged	2016-10-16	west_asia	A/StPetersburg/RII100S/2016
5y	centers_for_disease_control_and_prevention	united_arab_emirates	2017-11-07	abu_dhabi	female	EPI1180148	2017.848733744011	unpassaged	2017-11-07	west_asia	A/AbuDhabi/107/2017
48y	ministry_of_health,_singapore	singapore	2017-02-03	singapore	male	EPI957190	2017.0903490759754	unpassaged	2017-02-03	southeast_asia	A/Singapore/GP0138/2017
1y	public_health_agency_of_canada__phac_	canada	2017-03-07	quebec	male	EPI1006422	2017.1779603011637	undetermined	2017-03-07	north_america	A/Quebec/RV1465/2017
?	microbiology_services_colindale,_public_health_england	united_kingdom	2016-11-08	england	?	EPI1023926	2016.8542094455852	unpassaged	2016-11-08	europe	A/England/64580215/2016
35y	centers_for_disease_control_and_prevention	guatemala	2017-06-19	guatemala	female	EPI1049030	2017.4626967830254	unpassaged	2017-06-19	north_america	A/Guatemala/228/2017
5y	other_database_import	usa	2017-02-09	virginia	male	EPI1075239	2017.1067761806983	cell	2017-02-09	north_america	A/Virginia/6025/2017
?	centers_for_disease_control_and_prevention	usa	2017-01-03	illinois	female	EPI887184	2017.0054757015744	unpassaged	2017-01-03	north_america	A/Illinois/1/2017
45y	public_health_agency_of_canada__phac_	canada	2018-01-20	quebec	male	EPI1183956	2018.0520191649555	undetermined	2018-01-20	north_america	A/Quebec/RV1113/2018
81y	instituto_de_salud_carlos_iii	spain	2017-01-10	aragon	male	EPI977444	2017.024640657084	unpassaged	2017-01-10	europe	A/Aragon/1521/2017
87y	public_health_agency_of_canada__phac_	canada	2016-10-16	ontario	female	EPI1004758	2016.7912388774812	undetermined	2016-10-16	north_america	A/Ontario/RV3190/2016
13y	crick_worldwide_influenza_centre	hong_kong	2017-07-02	hong_kong	male	EPI1043955	2017.498288843258	undetermined	2017-07-02	china	A/HongKong/3130/2017
?	microbiology_services_colindale,_public_health_england	united_kingdom	2017-12-07	england	?	EPI1144477	2017.930869267625	unpassaged	2017-12-07	europe	A/England/75020491/2017
45y	centers_for_disease_control_and_prevention	usa	2016-11-30	new_york	female	EPI879443	2016.914442162902	unpassaged	2016-11-30	north_america	A/NewYork/109/2016
1y	centers_for_disease_control_and_prevention	bangladesh	2017-06-13	bangladesh	female	EPI1056005	2017.4462696783025	unpassaged	2017-06-13	south_asia	A/Bangladesh/2143/2017
?	other_database_import	nicaragua	2016-12-22	nicaragua	male	EPI1067187	2016.974674880219	undetermined	2016-12-22	north_america	A/Nicaragua/8774_10/2016
38y	other_database_import	south_korea	2016-12-22	south_korea	female	EPI1030507	2016.974674880219	cell	2016-12-22	japan_korea	A/SouthKorea/5699/2016
?	public_health_agency_of_canada__phac_	canada	2017-01-13	ontario	male	EPI1005174	2017.0328542094455	undetermined	2017-01-13	north_america	A/Ontario/RV0748/2017
?	other_database_import	canada	2016-12-09	alberta	?	EPI953771	2016.9390828199862	unpassaged	2016-12-09	north_america	A/Alberta/204/2016
?	centers_for_disease_control_and_prevention	usa	2017-03-28	new_hampshire	female	EPI979270	2017.2354551676933	unpassaged	2017-03-28	north_america	A/NewHampshire/17/2017
49y	central_research_institute_for_epidemiology	russia	2017-01-17	mari_el	male	EPI1019975	2017.043805612594	unpassaged	2017-01-17	west_asia	A/MariEl/CRIE-220/2017
31y	other_database_import	usa	2017-02-01	texas	male	EPI1075105	2017.084873374401	cell	2017-02-01	north_america	A/Texas/6179/2017
?	crick_worldwide_influenza_centre	madagascar	2017-05-24	diana	female	EPI1050871	2017.39151266256	cell	2017-05-24	africa	A/NosyBe/2610/2017
88y	centers_for_disease_control_and_prevention	usa	2017-12-17	iowa	female	EPI1163738	2017.9582477754961	unpassaged	2017-12-17	north_america	A/Iowa/48/2017
44y	public_health_agency_of_canada__phac_	canada	2018-01-23	quebec	female	EPI1200736	2018.060232717317	undetermined	2018-01-23	north_america	A/Quebec/RV1833/2018
?	who_collaborating_centre_for_reference_and_research_on_influenza	australia	2017-01-02	queensland	female	EPI903919	2017.002737850787	cell	2017-01-02	oceania	A/Brisbane/1/2017
78y	centers_for_disease_control_and_prevention	mexico	2017-08-14	mexico	female	EPI1141836	2017.6160164271048	unpassaged	2017-08-14	north_america	A/Mexico/2611/2017
81y	public_health_agency_of_canada__phac_	canada	2017-03-24	newfoundland	male	EPI1004571	2017.2245037645448	undetermined	2017-03-24	north_america	A/Newfoundland/RV1736/2017
15y	centers_for_disease_control_and_prevention	usa	2016-11-03	nevada	male	EPI865604	2016.8405201916496	unpassaged	2016-11-03	north_america	A/Nevada/45/2016
9y	centers_for_disease_control_and_prevention	usa	2017-11-12	florida	male	EPI1123728	2017.8624229979466	unpassaged	2017-11-12	north_america	A/Florida/91/2017
6y	centers_for_disease_control_and_prevention	usa	2016-10-24	florida	female	EPI868344	2016.8131416837782	unpassaged	2016-10-24	north_america	A/Florida/91/2016
6y	national_institute_of_infectious_diseases__niid_	japan	2017-02-23	kanagawa	male	EPI970896	2017.145106091718	cell	2017-02-23	japan_korea	A/Kanagawa/ZC1616/2017
74y	who_collaborating_centre_for_reference_and_research_on_influenza	australia	2018-01-02	queensland	male	EPI1179488	2018.002737850787	cell	2018-01-02	oceania	A/Brisbane/1/2018
3y	national_institute_of_infectious_diseases__niid_	japan	2016-09-08	ibaraki	female	EPI869845	2016.6872005475702	cell	2016-09-08	japan_korea	A/Ibaraki/67/2016
70y	centers_for_disease_control_and_prevention	usa	2017-08-22	pennsylvania	female	EPI1060091	2017.6379192334018	unpassaged	2017-08-22	north_america	A/Pennsylvania/260/2017
53y	other_database_import	usa	2017-08-30	michigan	male	EPI1091278	2017.6598220396988	unpassaged	2017-08-30	north_america	A/Michigan/283/2017
?	crick_worldwide_influenza_centre	iceland	2016-12-19	iceland	male	EPI978653	2016.9664613278576	cell	2016-12-19	europe	A/Iceland/70/2016
?	who_collaborating_centre_for_reference_and_research_on_influenza	australia	2017-07-10	victoria	female	EPI1057260	2017.520191649555	cell	2017-07-10	oceania	A/Victoria/2035/2017
?	crick_worldwide_influenza_centre	usa	2016-11-25	georgia	female	EPI967205	2016.9007529089665	cell	2016-11-25	north_america	A/Georgia/1593/2016
18y	swiss_national_reference_centre_for_influenza	switzerland	2017-12-21	switzerland	female	EPI1161229	2017.9691991786447	unpassaged	2017-12-21	europe	A/Switzerland/22978060/2017
45y	public_health_agency_of_canada__phac_	canada	2017-01-16	ontario	male	EPI1005222	2017.041067761807	undetermined	2017-01-16	north_america	A/Ontario/RV0831/2017
4y	public_health_agency_of_canada__phac_	canada	2018-03-24	quebec	female	EPI1215127	2018.2245037645448	undetermined	2018-03-24	north_america	A/Quebec/RV2848/2018
72y	crick_worldwide_influenza_centre	hong_kong	2017-07-03	hong_kong	male	EPI1043987	2017.501026694045	undetermined	2017-07-03	china	A/HongKong/3161/2017
30y	centers_for_disease_control_and_prevention	usa	2016-09-27	pennsylvania	female	EPI857102	2016.7392197125257	unpassaged	2016-09-27	north_america	A/Pennsylvania/89/2016
40y	centers_for_disease_control_and_prevention	usa	2017-01-19	pennsylvania	female	EPI1129600	2017.0492813141684	unpassaged	2017-01-19	north_america	A/Pennsylvania/89/2017
59y	national_institute_of_infectious_diseases__niid_	taiwan	2017-05-30	taiwan	female	EPI1046838	2017.4079397672826	cell	2017-05-30	china	A/Taiwan/507/2017
?	microbiology_services_colindale,_public_health_england	united_kingdom	2017-01-30	england	?	EPI1024542	2017.0793976728269	unpassaged	2017-01-30	europe	A/England/70520080/2017
?	who_collaborating_centre_for_reference_and_research_on_influenza	australia	2017-07-02	victoria	female	EPI1084480	2017.498288843258	cell	2017-07-02	oceania	A/Victoria/521/2017
51y	centers_for_disease_control_and_prevention	usa	2016-12-23	vermont	female	EPI896717	2016.977412731006	unpassaged	2016-12-23	north_america	A/Vermont/37/2016
18y	norwegian_institute_of_public_health	norway	2017-01-11	norway	male	EPI893456	2017.0273785078714	unpassaged	2017-01-11	europe	A/Norway/84/2017
?	who_collaborating_centre_for_reference_and_research_on_influenza	australia	2017-06-23	south_australia	female	EPI1045456	2017.473648186174	cell	2017-06-23	oceania	A/SouthAustralia/162/2017
43y	crick_worldwide_influenza_centre	norway	2017-05-02	norway	female	EPI1043054	2017.331279945243	cell	2017-05-02	europe	A/Norway/2603/2017
?	microbiology_services_colindale,_public_health_england	united_kingdom	2017-12-28	england	?	EPI1152315	2017.9883641341546	unpassaged	2017-12-28	europe	A/England/75260841/2017
?	crick_worldwide_influenza_centre	serbia	2016-12-07	serbia	male	EPI1015709	2016.933607118412	cell	2016-12-07	europe	A/Serbia/2069/2016
13y	national_institute_of_infectious_diseases__niid_	laos	2017-09-20	laos	male	EPI1215277	2017.7173169062287	cell	2017-09-20	southeast_asia	A/Lao/F3549/2017
?	who_collaborating_centre_for_reference_and_research_on_influenza	australia	2017-09-10	victoria	male	EPI1126116	2017.6899383983573	unpassaged	2017-09-10	oceania	A/Victoria/747/2017
74y	statens_serum_institute	denmark	2016-12-06	denmark	male	EPI868702	2016.930869267625	undetermined	2016-12-06	europe	A/Denmark/69/2016
2y	centers_for_disease_control_and_prevention	kenya	2017-08-30	kenya	male	EPI1107767	2017.6598220396988	cell	2017-08-30	africa	A/Kenya/104/2017
15y	public_health_agency_of_sweden	sweden	2018-02-06	sweden	male	EPI1215668	2018.0985626283368	unpassaged	2018-02-06	europe	A/Sweden/21/2018
74y	centers_for_disease_control_and_prevention	new_zealand	2017-09-19	new_zealand	male	EPI1107298	2017.7145790554414	cell	2017-09-19	oceania	A/NewZealand/2379/2017
3m	istituto_superiore_di_sanit?__iss_	italy	2017-01-02	lazio	female	EPI997151	2017.002737850787	undetermined	2017-01-02	europe	A/Rome/1/2017
83y	public_health_agency_of_canada__phac_	canada	2017-12-27	ontario	male	EPI1168431	2017.9856262833675	undetermined	2017-12-27	north_america	A/Ontario/RV0630/2018
11y	crick_worldwide_influenza_centre	israel	2017-01-01	israel	female	EPI995858	2017.0	cell	2017-01-01	west_asia	A/Israel/R-692/2017
82y	centers_for_disease_control_and_prevention	usa	2017-01-19	washington	female	EPI1110086	2017.0492813141684	unpassaged	2017-01-19	north_america	A/Washington/160/2017
82y	public_health_agency_of_canada__phac_	canada	2017-12-28	ontario	male	EPI1151928	2017.9883641341546	undetermined	2017-12-28	north_america	A/Ontario/RV0337/2018
30y	other_database_import	usa	2016-12-01	utah	male	EPI1030557	2016.9171800136892	cell	2016-12-01	north_america	A/Utah/5749/2016
?	other_database_import	canada	2016-12-07	alberta	?	EPI953751	2016.933607118412	unpassaged	2016-12-07	north_america	A/Alberta/197/2016
51y	public_health_agency_of_canada__phac_	canada	2018-01-24	new_brunswick	male	EPI1214175	2018.062970568104	undetermined	2018-01-24	north_america	A/NewBrunswick/RV2773/2018
87y	public_health_agency_of_canada__phac_	canada	2018-02-20	quebec	female	EPI1212753	2018.1368925393565	undetermined	2018-02-20	north_america	A/Quebec/RV2299/2018
17y	public_health_agency_of_canada__phac_	canada	2016-12-13	alberta	female	EPI1004175	2016.950034223135	undetermined	2016-12-13	north_america	A/Alberta/RV0067/2017
94y	scientific_institute_of_public_health__wiv_isp_	belgium	2018-02-08	belgium	female	EPI1222378	2018.104038329911	undetermined	2018-02-08	europe	A/Belgium/S0603/2018
77y	crick_worldwide_influenza_centre	italy	2016-11-29	tuscany	male	EPI898313	2016.911704312115	cell	2016-11-29	europe	A/Florence/3/2016
?	crick_worldwide_influenza_centre	kyrgyzstan	2016-11-25	kyrgyzstan	male	EPI978688	2016.9007529089665	cell	2016-11-25	west_asia	A/Kyrgyzstan/30/2016
?	crick_worldwide_influenza_centre	sweden	2016-12-17	sweden	male	EPI917266	2016.9609856262834	cell	2016-12-17	europe	A/Sweden/156/2016
?	who_collaborating_centre_for_reference_and_research_on_influenza	cambodia	2016-10-23	cambodia	?	EPI919324	2016.8104038329911	cell	2016-10-23	southeast_asia	A/Cambodia/Ad07235/2016
37y	other_database_import	usa	2017-01-04	hawaii	male	EPI1075466	2017.0082135523614	cell	2017-01-04	north_america	A/Hawaii/5936/2017
18y	public_health_agency_of_canada__phac_	canada	2016-12-06	ontario	female	EPI1005193	2016.930869267625	undetermined	2016-12-06	north_america	A/Ontario/RV0796/2017
2y	centers_for_disease_control_and_prevention	new_zealand	2016-10-01	new_zealand	male	EPI870083	2016.7501711156742	cell	2016-10-01	oceania	A/NewZealand/2343/2016
60y	centers_for_disease_control_and_prevention	usa	2016-12-07	west_virginia	female	EPI870676	2016.933607118412	unpassaged	2016-12-07	north_america	A/WestVirginia/11/2016
35y	insa_national_institute_of_health_portugal	portugal	2016-11-25	lisbon	male	EPI901594	2016.9007529089665	unpassaged	2016-11-25	europe	A/Lisbon/niSU061_16-17/2016
51y	centers_for_disease_control_and_prevention	usa	2017-01-01	tennessee	male	EPI895650	2017.0	unpassaged	2017-01-01	north_america	A/Tennessee/1/2017
6y	national_institute_of_infectious_diseases__niid_	japan	2018-02-06	kanagawa	male	EPI1217846	2018.0985626283368	cell	2018-02-06	japan_korea	A/Kanagawa/AC1726/2018
9y	public_health_agency_of_canada__phac_	canada	2018-03-12	alberta	female	EPI1214189	2018.1916495550993	undetermined	2018-03-12	north_america	A/Alberta/RV2835/2018
89y	centers_for_disease_control_and_prevention	usa	2017-06-02	utah	female	EPI1026894	2017.416153319644	unpassaged	2017-06-02	north_america	A/Utah/30/2017
87y	public_health_agency_of_canada__phac_	canada	2017-11-04	ontario	male	EPI1106562	2017.8405201916496	undetermined	2017-11-04	north_america	A/Ontario/RV2536/2017
?	other_database_import	canada	2016-12-20	ontario	?	EPI953915	2016.9691991786447	unpassaged	2016-12-20	north_america	A/Ontario/249/2016
?	cnr_des_virus_influenza_r?gion_sud_france	france	2016-12-28	auvergne_rhone_alpes	?	EPI907872	2016.991101984942	unpassaged	2016-12-28	europe	A/Lyon/2812R490/2016
34y	public_health_agency_of_canada__phac_	canada	2016-11-28	ontario	female	EPI1004862	2016.908966461328	undetermined	2016-11-28	north_america	A/Ontario/RV0095/2017
42y	public_health_agency_of_canada__phac_	canada	2016-12-28	ontario	female	EPI1004918	2016.991101984942	undetermined	2016-12-28	north_america	A/Ontario/RV0206/2017
76y	centers_for_disease_control_and_prevention	usa	2017-12-03	california	male	EPI1131554	2017.9199178644765	unpassaged	2017-12-03	north_america	A/California/139/2017
19y	centers_for_disease_control_and_prevention	usa	2016-10-16	california	male	EPI862298	2016.7912388774812	unpassaged	2016-10-16	north_america	A/California/139/2016
83y	centers_for_disease_control_and_prevention	usa	2017-02-01	washington	female	EPI1110847	2017.084873374401	unpassaged	2017-02-01	north_america	A/Washington/246/2017
96y	public_health_agency_of_canada__phac_	canada	2017-01-05	ontario	female	EPI1005141	2017.0109514031485	undetermined	2017-01-05	north_america	A/Ontario/RV0694/2017
64y	public_health_agency_of_canada__phac_	canada	2018-01-25	alberta	female	EPI1192323	2018.065708418891	undetermined	2018-01-25	north_america	A/Alberta/RV1317/2018
?	other_database_import	canada	2017-01-12	ontario	?	EPI953906	2017.0301163586585	unpassaged	2017-01-12	north_america	A/Ontario/26/2017
79y	swedish_institute_for_infectious_disease_control	sweden	2017-01-03	stockholm	female	EPI897678	2017.0054757015744	unpassaged	2017-01-03	europe	A/Stockholm/5/2017
3y	public_health_agency_of_sweden	sweden	2018-01-24	stockholm	female	EPI1192566	2018.062970568104	unpassaged	2018-01-24	europe	A/Stockholm/5/2018
89y	crick_worldwide_influenza_centre	hong_kong	2017-07-28	hong_kong	male	EPI1073886	2017.5694729637235	undetermined	2017-07-28	china	A/HongKong/4170/2017
7y	centers_for_disease_control_and_prevention	afghanistan	2017-11-09	afghanistan	male	EPI1142478	2017.8542094455852	unpassaged	2017-11-09	west_asia	A/Afghanistan/437/2017
16y	instituto_de_salud_carlos_iii	spain	2017-01-31	basque_country	male	EPI995534	2017.082135523614	cell	2017-01-31	europe	A/PaisVasco/1316/2017
61y	public_health_agency_of_canada__phac_	canada	2017-02-11	ontario	male	EPI1005377	2017.1122518822724	undetermined	2017-02-11	north_america	A/Ontario/RV1239/2017
?	statens_serum_institute	denmark	2016-11-28	denmark	?	EPI879352	2016.908966461328	unpassaged	2016-11-28	europe	A/Denmark/83/2016
6y	national_institute_of_infectious_diseases__niid_	japan	2017-01-11	kanagawa	female	EPI904190	2017.0273785078714	cell	2017-01-11	japan_korea	A/Kanagawa/IC1611/2017
55y	centers_for_disease_control_and_prevention	usa	2017-01-09	washington	female	EPI1108952	2017.021902806297	unpassaged	2017-01-09	north_america	A/Washington/74/2017
82y	centers_for_disease_control_and_prevention	usa	2017-12-14	new_york	male	EPI1141955	2017.950034223135	unpassaged	2017-12-14	north_america	A/NewYork/53/2017
95y	instituto_de_salud_carlos_iii	spain	2017-01-03	navarra	male	EPI927119	2017.0054757015744	cell	2017-01-03	europe	A/Navarra/508/2017
2y	centers_for_disease_control_and_prevention	usa	2017-01-18	pennsylvania	male	EPI1128996	2017.0465434633813	unpassaged	2017-01-18	north_america	A/Pennsylvania/78/2017
42y	centers_for_disease_control_and_prevention	hong_kong	2017-07-15	hong_kong	male	EPI1048403	2017.5338809034909	unpassaged	2017-07-15	china	A/HongKong/3554/2017
12y	national_institute_of_infectious_diseases__niid_	taiwan	2017-05-26	taiwan	female	EPI1073948	2017.3969883641341	cell	2017-05-26	china	A/Taiwan/397/2017
62y	centers_for_disease_control_and_prevention	usa	2017-01-05	virginia	female	EPI910911	2017.0109514031485	unpassaged	2017-01-05	north_america	A/Virginia/5/2017
43y	centers_for_disease_control_and_prevention	usa	2017-02-08	texas	male	EPI1116247	2017.104038329911	unpassaged	2017-02-08	north_america	A/Texas/161/2017
79y	centers_for_disease_control_and_prevention	usa	2018-03-18	washington	female	EPI1215062	2018.208076659822	unpassaged	2018-03-18	north_america	A/Washington/74/2018
57y	who_chinese_national_influenza_center	china	2017-04-13	zhejiang	female	EPI1062958	2017.2792607802876	cell	2017-04-13	china	A/Zhejiang-Jiaojiang/1255/2017
?	national_institute_of_communicable_diseases	south_africa	2017-05-22	south_africa	?	EPI1066175	2017.3860369609856	undetermined	2017-05-22	africa	A/SouthAfrica/3389/2017
68y	other_database_import	usa	2017-02-24	oklahoma	male	EPI1075075	2017.1478439425052	cell	2017-02-24	north_america	A/Oklahoma/6149/2017
13y	centers_for_disease_control_and_prevention	usa	2016-10-30	massachusetts	male	EPI865517	2016.829568788501	cell	2016-10-30	north_america	A/Massachusetts/39/2016
41y	public_health_agency_of_canada__phac_	canada	2017-11-14	alberta	male	EPI1131732	2017.8678986995208	undetermined	2017-11-14	north_america	A/Alberta/RV2623/2017
85y	public_health_agency_of_sweden	sweden	2017-12-27	uppsala	male	EPI1143886	2017.9856262833675	unpassaged	2017-12-27	europe	A/Uppsala/3/2017
?	who_collaborating_centre_for_reference_and_research_on_influenza	australia	2017-08-21	canberra	male	EPI1126140	2017.6351813826147	unpassaged	2017-08-21	oceania	A/Canberra/1009/2017
52y	centers_for_disease_control_and_prevention	usa	2017-03-02	michigan	female	EPI1113646	2017.1642710472279	unpassaged	2017-03-02	north_america	A/Michigan/205/2017
81y	public_health_agency_of_canada__phac_	canada	2017-11-15	manitoba	female	EPI1140210	2017.870636550308	undetermined	2017-11-15	north_america	A/Manitoba/RV2668/2017
41y	centers_for_disease_control_and_prevention	guatemala	2017-03-10	guatemala	female	EPI1049187	2017.186173853525	cell	2017-03-10	north_america	A/Guatemala/64/2017
89y	public_health_agency_of_canada__phac_	canada	2017-03-16	nova_scotia	male	EPI1004611	2017.2026009582478	undetermined	2017-03-16	north_america	A/NovaScotia/RV1605/2017
80y	istituto_superiore_di_sanit?__iss_	italy	2018-01-03	veneto	male	EPI1158168	2018.0054757015744	cell	2018-01-03	europe	A/Padova/8/2018
80y	centers_for_disease_control_and_prevention	argentina	2017-07-02	argentina	female	EPI1058069	2017.498288843258	cell	2017-07-02	south_america	A/Argentina/1994/2017
43y	instituto_de_salud_carlos_iii	spain	2017-01-19	extremadura	female	EPI1010065	2017.0492813141684	unpassaged	2017-01-19	europe	A/Extremadura/1137/2017
19y	public_health_agency_of_canada__phac_	canada	2017-01-17	saskatchewan	male	EPI1005570	2017.043805612594	undetermined	2017-01-17	north_america	A/Saskatchewan/RV0606/2017
87y	public_health_agency_of_canada__phac_	canada	2018-02-01	saskatchewan	male	EPI1200697	2018.084873374401	undetermined	2018-02-01	north_america	A/Saskatchewan/RV1762/2018
?	other_database_import	usa	2017-02-23	new_jersey	?	EPI1030665	2017.145106091718	undetermined	2017-02-23	north_america	A/NewJersey/NHRC_93616/2017
24y	centers_for_disease_control_and_prevention	india	2017-09-13	india	male	EPI1165648	2017.6981519507187	cell	2017-09-13	south_asia	A/India/987/2017
40y	public_health_agency_of_canada__phac_	canada	2017-01-06	manitoba	female	EPI1004382	2017.0136892539356	undetermined	2017-01-06	north_america	A/Manitoba/RV0139/2017
?	public_health_agency_of_canada__phac_	canada	2017-01-16	ontario	male	EPI1005186	2017.041067761807	undetermined	2017-01-16	north_america	A/Ontario/RV0761/2017
68y	centers_for_disease_control_and_prevention	usa	2018-01-02	south_dakota	female	EPI1163497	2018.002737850787	unpassaged	2018-01-02	north_america	A/SouthDakota/1/2018
58y	public_health_agency_of_canada__phac_	canada	2018-01-06	alberta	female	EPI1183072	2018.0136892539356	undetermined	2018-01-06	north_america	A/Alberta/RV1009/2018
66y	crick_worldwide_influenza_centre	russia	2017-02-05	penza	male	EPI1050913	2017.0958247775495	cell	2017-02-05	west_asia	A/Penza/78/2017
?	other_database_import	canada	2016-12-25	alberta	?	EPI953702	2016.9828884325805	unpassaged	2016-12-25	north_america	A/Alberta/225/2016
53y	crick_worldwide_influenza_centre	greece	2017-12-19	central_greece	female	EPI1177321	2017.9637234770705	cell	2017-12-19	europe	A/Athens/2669/2017
88y	public_health_agency_of_sweden	sweden	2018-03-14	sweden	female	EPI1232575	2018.1971252566734	unpassaged	2018-03-14	europe	A/Sweden/39/2018
76y	centers_for_disease_control_and_prevention	usa	2016-12-30	washington	female	EPI1108522	2016.996577686516	unpassaged	2016-12-30	north_america	A/Washington/149/2016
5y	centers_for_disease_control_and_prevention	usa	2017-01-17	washington	female	EPI1109659	2017.043805612594	unpassaged	2017-01-17	north_america	A/Washington/149/2017
71y	instituto_de_salud_carlos_iii	spain	2016-12-27	basque_country	female	EPI944224	2016.9883641341546	cell	2016-12-27	europe	A/PaisVasco/170782/2016
4y	centers_for_disease_control_and_prevention	usa	2017-02-14	new_jersey	male	EPI964682	2017.1204654346338	cell	2017-02-14	north_america	A/NewJersey/15/2017
42y	centers_for_disease_control_and_prevention	afghanistan	2017-10-05	afghanistan	female	EPI1142414	2017.7583846680357	unpassaged	2017-10-05	west_asia	A/Afghanistan/34/2017
46y	national_institute_for_public_health_and_the_environment__rivm_	netherlands	2016-12-12	netherlands	female	EPI878334	2016.9472963723476	unpassaged	2016-12-12	europe	A/Netherlands/3459/2016
84y	public_health_agency_of_canada__phac_	canada	2017-11-12	ontario	female	EPI1131012	2017.8624229979466	undetermined	2017-11-12	north_america	A/Ontario/RV2565/2017
?	national_institute_of_communicable_diseases	south_africa	2017-07-07	south_africa	?	EPI1079555	2017.5119780971936	undetermined	2017-07-07	africa	A/SouthAfrica/R6210/2017
61y	public_health_agency_of_canada__phac_	canada	2017-03-16	new_brunswick	male	EPI1004486	2017.2026009582478	undetermined	2017-03-16	north_america	A/NewBrunswick/RV1526/2017
30y	centers_for_disease_control_and_prevention	hong_kong	2017-10-20	hong_kong	female	EPI1125044	2017.7994524298426	unpassaged	2017-10-20	china	A/HongKong/4822/2017
8y	instituto_de_salud_carlos_iii	spain	2016-11-12	asturias	male	EPI869870	2016.8651608487337	unpassaged	2016-11-12	europe	A/Asturias/3084/2016
65y	centers_for_disease_control_and_prevention	usa	2017-01-15	tennessee	female	EPI911192	2017.03832991102	unpassaged	2017-01-15	north_america	A/Tennessee/4/2017
31y	centers_for_disease_control_and_prevention	russia	2017-02-01	moscow	female	EPI1038732	2017.084873374401	cell	2017-02-01	west_asia	A/Moscow/30/2017
81y	public_health_agency_of_canada__phac_	canada	2017-01-01	ontario	female	EPI1005028	2017.0	undetermined	2017-01-01	north_america	A/Ontario/RV0450/2017
77y	centers_for_disease_control_and_prevention	usa	2018-01-20	tennessee	female	EPI1166775	2018.0520191649555	unpassaged	2018-01-20	north_america	A/Tennessee/4/2018
69y	instituto_de_salud_carlos_iii	spain	2017-01-23	extremadura	female	EPI971565	2017.060232717317	unpassaged	2017-01-23	europe	A/Extremadura/1028/2017
36y	national_institute_for_health_and_welfare	finland	2017-11-09	finland	female	EPI1129666	2017.8542094455852	undetermined	2017-11-09	europe	A/Finland/798/2017
?	who_collaborating_centre_for_reference_and_research_on_influenza	australia	2016-09-02	victoria	female	EPI892840	2016.6707734428473	cell	2016-09-02	oceania	A/Victoria/109/2016
63y	centers_for_disease_control_and_prevention	usa	2016-11-25	california	male	EPI870572	2016.9007529089665	unpassaged	2016-11-25	north_america	A/California/169/2016
80y	centers_for_disease_control_and_prevention	usa	2017-12-30	california	male	EPI1181132	2017.993839835729	unpassaged	2017-12-30	north_america	A/California/169/2017
14y	national_institute_of_infectious_diseases__niid_	japan	2017-01-17	kanagawa	male	EPI972330	2017.043805612594	cell	2017-01-17	japan_korea	A/Yokohama/31/2017
?	other_database_import	canada	2016-11-29	alberta	?	EPI953724	2016.911704312115	unpassaged	2016-11-29	north_america	A/Alberta/165/2016
?	who_collaborating_centre_for_reference_and_research_on_influenza	australia	2016-09-08	new_south_wales	?	EPI869592	2016.6872005475702	cell	2016-09-08	oceania	A/Sydney/1102/2016
?	public_health_agency_of_canada__phac_	canada	2018-01-04	manitoba	female	EPI1155150	2018.0082135523614	undetermined	2018-01-04	north_america	A/Manitoba/RV0230/2018
2y	public_health_agency_of_canada__phac_	canada	2017-02-10	new_brunswick	female	EPI1004469	2017.1095140314853	undetermined	2017-02-10	north_america	A/NewBrunswick/RV1094/2017
6y	centers_for_disease_control_and_prevention	honduras	2017-06-19	honduras	male	EPI1056323	2017.4626967830254	unpassaged	2017-06-19	north_america	A/Honduras/388/2017
?	microbiology_services_colindale,_public_health_england	united_kingdom	2016-12-08	england	?	EPI1024054	2016.9363449691991	unpassaged	2016-12-08	europe	A/England/65080394/2016
?	microbiology_services_colindale,_public_health_england	united_kingdom	2016-11-02	england	?	EPI1028216	2016.8377823408625	unpassaged	2016-11-02	europe	A/England/64520167/2016
23y	centers_for_disease_control_and_prevention	philippines	2017-09-09	philippines	male	EPI1142502	2017.6872005475702	unpassaged	2017-09-09	southeast_asia	A/Philippines/758/2017
66y	centers_for_disease_control_and_prevention	usa	2017-01-29	north_dakota	male	EPI912801	2017.0766598220398	unpassaged	2017-01-29	north_america	A/NorthDakota/5/2017
53y	national_institute_of_infectious_diseases__niid_	taiwan	2017-10-15	taiwan	male	EPI1155199	2017.7857631759068	cell	2017-10-15	china	A/Taiwan/1414/2017
83y	institut_pasteur	france	2017-02-10	bourgogne_franche_comte	male	EPI944281	2017.1095140314853	undetermined	2017-02-10	europe	A/Bourgogne/937/2017
89y	public_health_agency_of_canada__phac_	canada	2016-11-21	british_columbia	female	EPI1004328	2016.889801505818	undetermined	2016-11-21	north_america	A/BritishColumbia/RV3262/2016
84y	public_health_agency_of_canada__phac_	canada	2017-11-27	saskatchewan	female	EPI1140240	2017.9034907597536	undetermined	2017-11-27	north_america	A/Saskatchewan/RV2695/2017
70y	centers_for_disease_control_and_prevention	usa	2018-01-22	north_dakota	male	EPI1174107	2018.0574948665299	unpassaged	2018-01-22	north_america	A/NorthDakota/5/2018
3y	laboratoire_national_de_sant?	luxembourg	2017-02-13	luxembourg	male	EPI995694	2017.1177275838468	undetermined	2017-02-13	europe	A/Luxembourg/17008293/2017
?	microbiology_services_colindale,_public_health_england	united_kingdom	2017-02-07	england	?	EPI1024798	2017.101300479124	unpassaged	2017-02-07	europe	A/England/70780308/2017
32y	centers_for_disease_control_and_prevention	usa	2017-10-11	georgia	?	EPI1146512	2017.7748117727583	unpassaged	2017-10-11	north_america	A/Georgia/19/2017
11m	instituto_oswaldo_cruz_fiocruz___laboratory_of_respiratory_viruses_and_measles__lvrs_	brazil	2017-05-19	parana	female	EPI1040849	2017.3778234086242	unpassaged	2017-05-19	south_america	A/Parana/349/2017
26y	who_collaborating_centre_for_reference_and_research_on_influenza	sri_lanka	2016-11-20	sri_lanka	?	EPI989632	2016.8870636550307	cell	2016-11-20	south_asia	A/SriLanka/36/2016
?	microbiology_services_colindale,_public_health_england	united_kingdom	2018-01-14	england	?	EPI1173789	2018.0355920602328	unpassaged	2018-01-14	europe	A/England/80340461/2018
31y	instituto_de_salud_carlos_iii	spain	2017-02-03	basque_country	male	EPI995538	2017.0903490759754	cell	2017-02-03	europe	A/PaisVasco/1339/2017
73y	instituto_de_salud_carlos_iii	spain	2017-01-04	navarra	female	EPI971603	2017.0082135523614	cell	2017-01-04	europe	A/Navarra/979/2017
74y	crick_worldwide_influenza_centre	belgium	2017-01-12	belgium	male	EPI1042924	2017.0301163586585	cell	2017-01-12	europe	A/Belgium/G125/2017
2y	ministry_of_health,_singapore	singapore	2017-01-04	singapore	female	EPI957258	2017.0082135523614	unpassaged	2017-01-04	southeast_asia	A/Singapore/KK0004/2017
35y	centers_for_disease_control_and_prevention	usa	2017-10-25	florida	female	EPI1099957	2017.8131416837782	unpassaged	2017-10-25	north_america	A/Florida/77/2017
?	who_collaborating_centre_for_reference_and_research_on_influenza	australia	2016-09-08	queensland	?	EPI869589	2016.6872005475702	cell	2016-09-08	oceania	A/Brisbane/1024/2016
19y	institut_pasteur	france	2018-02-13	ile_de_france	female	EPI1193361	2018.1177275838468	undetermined	2018-02-13	europe	A/Paris/919/2018
52y	public_health_agency_of_canada__phac_	canada	2018-01-29	quebec	female	EPI1190039	2018.0766598220398	undetermined	2018-01-29	north_america	A/Quebec/RV1567/2018
47y	centers_for_disease_control_and_prevention	usa	2017-02-13	michigan	female	EPI1115899	2017.1177275838468	unpassaged	2017-02-13	north_america	A/Michigan/142/2017
32y	national_institute_of_infectious_diseases__niid_	laos	2017-09-12	laos	female	EPI1195213	2017.6954140999314	cell	2017-09-12	southeast_asia	A/Lao/F3335/2017
73y	who_collaborating_centre_for_reference_and_research_on_influenza	australia	2017-10-22	queensland	female	EPI1153065	2017.8049281314168	cell	2017-10-22	oceania	A/Brisbane/192/2017
23y	crick_worldwide_influenza_centre	armenia	2016-12-06	armenia	female	EPI1010390	2016.930869267625	cell	2016-12-06	west_asia	A/Armenia/2125/2016
81y	centers_for_disease_control_and_prevention	usa	2017-02-06	texas	female	EPI1116239	2017.0985626283368	unpassaged	2017-02-06	north_america	A/Texas/149/2017
33y	crick_worldwide_influenza_centre	iran	2016-10-01	iran	female	EPI978982	2016.7501711156742	cell	2016-10-01	west_asia	A/Iran/55457/2016
?	university_college_london	united_kingdom	2016-12-28	england	?	EPI1040507	2016.991101984942	undetermined	2016-12-28	europe	A/London/16U035703-29_S29_L001/2016
39y	instituto_oswaldo_cruz_fiocruz___laboratory_of_respiratory_viruses_and_measles__lvrs_	brazil	2017-06-29	minas_gerais	male	EPI1045694	2017.4900752908966	egg	2017-06-29	south_america	A/MinasGerais/626/2017-egg
93y	state_veterinary_institute_prague	czech_republic	2017-01-28	czech_republic	female	EPI1179683	2017.0739219712525	undetermined	2017-01-28	europe	A/CzechRepublic/130/2017
51y	centers_for_disease_control_and_prevention	guatemala	2017-02-24	guatemala	female	EPI1049315	2017.1478439425052	cell	2017-02-24	north_america	A/Guatemala/20/2017
8y	centers_for_disease_control_and_prevention	usa	2017-12-14	montana	female	EPI1136971	2017.950034223135	unpassaged	2017-12-14	north_america	A/Montana/43/2017
32y	centers_for_disease_control_and_prevention	kazakhstan	2018-01-03	kazakhstan	female	EPI1210282	2018.0054757015744	unpassaged	2018-01-03	west_asia	A/Kazakhstan/79/2018
71y	national_institute_of_infectious_diseases__niid_	taiwan	2017-05-03	taiwan	female	EPI1040248	2017.3340177960301	cell	2017-05-03	china	A/Taiwan/274/2017
46y	centers_for_disease_control_and_prevention	usa	2017-01-03	washington	female	EPI1108498	2017.0054757015744	unpassaged	2017-01-03	north_america	A/Washington/43/2017
20y	centers_for_disease_control_and_prevention	usa	2018-01-19	pennsylvania	female	EPI1166641	2018.0492813141684	unpassaged	2018-01-19	north_america	A/Pennsylvania/44/2018
78y	public_health_agency_of_canada__phac_	canada	2017-02-28	manitoba	male	EPI1004411	2017.1587953456537	undetermined	2017-02-28	north_america	A/Manitoba/RV1277/2017
90y	centers_for_disease_control_and_prevention	usa	2017-12-26	georgia	male	EPI1166612	2017.9828884325805	unpassaged	2017-12-26	north_america	A/Georgia/33/2017
?	who_collaborating_centre_for_reference_and_research_on_influenza	australia	2016-11-19	queensland	male	EPI919258	2016.8843258042436	cell	2016-11-19	oceania	A/Townsville/46/2016
?	microbiology_services_colindale,_public_health_england	united_kingdom	2018-02-09	england	?	EPI1200126	2018.1067761806983	unpassaged	2018-02-09	europe	A/England/80820615/2018
45y	centers_for_disease_control_and_prevention	united_arab_emirates	2017-10-15	abu_dhabi	male	EPI1179733	2017.7857631759068	undetermined	2017-10-15	west_asia	A/AbuDhabi/1/2017
19y	norwegian_institute_of_public_health	norway	2016-10-17	norway	female	EPI864032	2016.7939767282683	unpassaged	2016-10-17	europe	A/Norway/4299/2016
?	centers_for_disease_control_and_prevention	russia	2017-11-01	russia	?	EPI1141922	2017.8323066392882	cell	2017-11-01	west_asia	A/Russia/329/2017
?	who_collaborating_centre_for_reference_and_research_on_influenza	australia	2017-01-10	queensland	female	EPI1022163	2017.024640657084	cell	2017-01-10	oceania	A/Brisbane/9/2017
53y	centers_for_disease_control_and_prevention	usa	2017-01-05	pennsylvania	male	EPI1127880	2017.0109514031485	unpassaged	2017-01-05	north_america	A/Pennsylvania/44/2017
?	who_collaborating_centre_for_reference_and_research_on_influenza	australia	2017-08-04	victoria	male	EPI1060347	2017.5886379192334	cell	2017-08-04	oceania	A/Victoria/629/2017
59y	public_health_agency_of_canada__phac_	canada	2016-12-13	newfoundland	female	EPI1004502	2016.950034223135	undetermined	2016-12-13	north_america	A/Newfoundland/RV0528/2017
55y	centers_for_disease_control_and_prevention	usa	2017-02-23	new_york	female	EPI979183	2017.145106091718	unpassaged	2017-02-23	north_america	A/NewYork/18/2017
?	microbiology_services_colindale,_public_health_england	united_kingdom	2017-01-25	england	?	EPI1030442	2017.065708418891	unpassaged	2017-01-25	europe	A/England/70480142/2017
?	national_institute_for_health_and_welfare	finland	2017-01-23	finland	?	EPI1000926	2017.060232717317	undetermined	2017-01-23	europe	A/Finland/755/2017
?	other_database_import	usa	2017-01-18	maryland	?	EPI998027	2017.0465434633813	undetermined	2017-01-18	north_america	A/Baltimore/237/2017
?	crick_worldwide_influenza_centre	slovakia	2017-01-04	nitriansky	female	EPI1046407	2017.0082135523614	cell	2017-01-04	europe	A/Levice/133/2017
42y	other_database_import	usa	2016-11-29	kansas	female	EPI1015005	2016.911704312115	cell	2016-11-29	north_america	A/Kansas/5640/2016
1y	instituto_nacional_enfermedades_infecciosas_c.g.malbran	argentina	2017-05-03	salta	male	EPI1059688	2017.3340177960301	unpassaged	2017-05-03	south_america	A/Salta/434/2017
?	centers_for_disease_control_and_prevention	niger	2017-11-02	niger	female	EPI1180364	2017.8350444900752	unpassaged	2017-11-02	africa	A/Niger/5311/2017
10y	crick_worldwide_influenza_centre	bulgaria	2017-02-24	bulgaria	female	EPI1001848	2017.1478439425052	cell	2017-02-24	europe	A/Bulgaria/524/2017
?	microbiology_services_colindale,_public_health_england	united_kingdom	2016-12-22	england	?	EPI914779	2016.974674880219	unpassaged	2016-12-22	europe	A/England/65280699/2016
88y	public_health_agency_of_sweden	sweden	2017-11-17	sodermanland	female	EPI1129911	2017.8761122518822	unpassaged	2017-11-17	europe	A/Eskilstuna/4/2017
7m	swedish_institute_for_infectious_disease_control	sweden	2016-12-16	sweden	male	EPI881865	2016.9582477754961	unpassaged	2016-12-16	europe	A/Sweden/82/2016
53y	centers_for_disease_control_and_prevention	usa	2017-01-11	pennsylvania	female	EPI1127888	2017.0273785078714	unpassaged	2017-01-11	north_america	A/Pennsylvania/60/2017
12y	centers_for_disease_control_and_prevention	puerto_rico	2017-05-05	puerto_rico	male	EPI1042599	2017.3394934976043	unpassaged	2017-05-05	north_america	A/PuertoRico/13/2017
23y	centers_for_disease_control_and_prevention	usa	2016-09-13	hawaii	male	EPI857150	2016.7008898015058	unpassaged	2016-09-13	north_america	A/Hawaii/71/2016
?	who_collaborating_centre_for_reference_and_research_on_influenza	australia	2017-08-10	victoria	female	EPI1060368	2017.6050650239563	cell	2017-08-10	oceania	A/Victoria/650/2017
?	microbiology_services_colindale,_public_health_england	united_kingdom	2016-12-30	england	?	EPI914274	2016.996577686516	unpassaged	2016-12-30	europe	A/England/65280002/2016
19y	who_chinese_national_influenza_center	china	2017-08-06	yunnan	male	EPI1062433	2017.5941136208078	cell	2017-08-06	china	A/Yunnan-Hongta/1769/2017
?	other_database_import	usa	2017-12-18	california	?	EPI1178773	2017.9609856262834	undetermined	2017-12-18	north_america	A/California/M9496/2017
?	crick_worldwide_influenza_centre	kyrgyzstan	2016-11-14	kyrgyzstan	male	EPI978686	2016.870636550308	cell	2016-11-14	west_asia	A/Kyrgyzstan/29/2016
?	who_collaborating_centre_for_reference_and_research_on_influenza	australia	2017-10-06	tasmania	female	EPI1153011	2017.7611225188227	cell	2017-10-06	oceania	A/Tasmania/67/2017
94y	public_health_agency_of_canada__phac_	canada	2017-11-19	ontario	female	EPI1131750	2017.8815879534566	undetermined	2017-11-19	north_america	A/Ontario/RV2644/2017
54y	centers_for_disease_control_and_prevention	french_guiana	2017-01-03	french_guiana	female	EPI976321	2017.0054757015744	cell	2017-01-03	south_america	A/Guyane/7/2017
3y	instituto_de_salud_carlos_iii	spain	2017-01-27	basque_country	female	EPI995530	2017.0711841204654	cell	2017-01-27	europe	A/PaisVasco/1260/2017
34y	medical_university_vienna	austria	2017-02-08	austria	male	EPI1036303	2017.104038329911	cell	2017-02-08	europe	A/Austria/969554/2017
?	microbiology_services_colindale,_public_health_england	united_kingdom	2018-01-23	england	?	EPI1189308	2018.060232717317	unpassaged	2018-01-23	europe	A/England/80520648/2018
51y	who_chinese_national_influenza_center	china	2016-11-09	jiangxi	female	EPI885846	2016.8569472963723	cell	2016-11-09	china	A/Jiangxi-Zhushan/1869/2016
76y	medical_university_vienna	austria	2016-12-30	austria	male	EPI879286	2016.996577686516	cell	2016-12-30	europe	A/Austria/961867/2016
58y	public_health_agency_of_canada__phac_	canada	2016-12-19	ontario	female	EPI1005307	2016.9664613278576	undetermined	2016-12-19	north_america	A/Ontario/RV1071/2017
52y	robert_koch_institute	germany	2017-01-09	thuringen	male	EPI905865	2017.021902806297	unpassaged	2017-01-09	europe	A/Thuringen/3/2017
?	crick_worldwide_influenza_centre	germany	2017-01-16	thuringen	female	EPI960150	2017.041067761807	cell	2017-01-16	europe	A/Thuringen/9/2017
?	who_collaborating_centre_for_reference_and_research_on_influenza	australia	2016-09-01	western_australia	male	EPI919476	2016.6680355920603	cell	2016-09-01	oceania	A/Perth/186/2016
86y	centers_for_disease_control_and_prevention	usa	2017-04-30	west_virginia	female	EPI1006373	2017.3258042436687	unpassaged	2017-04-30	north_america	A/WestVirginia/18/2017
19y	other_database_import	usa	2017-01-27	new_york	male	EPI1075508	2017.0711841204654	cell	2017-01-27	north_america	A/NewYork/5898/2017
88y	who_collaborating_centre_for_reference_and_research_on_influenza	australia	2016-08-15	victoria	male	EPI836921	2016.621492128679	cell	2016-08-15	oceania	A/Victoria/548/2016
?	microbiology_services_colindale,_public_health_england	united_kingdom	2017-01-11	england	?	EPI1030407	2017.0273785078714	unpassaged	2017-01-11	europe	A/England/70260699/2017
51y	crick_worldwide_influenza_centre	tunisia	2017-02-23	tunisia	male	EPI991759	2017.145106091718	undetermined	2017-02-23	africa	A/Tunisia/2240/2017
2y	national_institute_of_infectious_diseases__niid_	laos	2017-09-11	laos	male	EPI1208962	2017.6926762491444	cell	2017-09-11	southeast_asia	A/Lao/F3443/2017
?	hospital_universitari_vall_d_hebron	spain	2018-01-05	catalonia	?	EPI1151198	2018.0109514031485	unpassaged	2018-01-05	europe	A/Catalonia/NSVH100751838/2018
17y	national_institute_of_infectious_diseases__niid_	japan	2017-02-13	hyogo	male	EPI943378	2017.1177275838468	unpassaged	2017-02-13	japan_korea	A/Hyogo/HH01/2017
17y	instituto_oswaldo_cruz_fiocruz___laboratory_of_respiratory_viruses_and_measles__lvrs_	brazil	2017-02-02	rio_de_janeiro	male	EPI1040825	2017.0876112251883	unpassaged	2017-02-02	south_america	A/RiodeJaneiro/321/2017
87y	institut_pasteur	france	2016-12-22	bourgogne_franche_comte	female	EPI940759	2016.974674880219	undetermined	2016-12-22	europe	A/Dijon/881/2017
18y	institut_pasteur	france	2016-11-07	bretagne	female	EPI865190	2016.851471594798	undetermined	2016-11-07	europe	A/Bretagne/2934/2016
87y	crick_worldwide_influenza_centre	hong_kong	2017-07-21	hong_kong	male	EPI1148801	2017.5503080082135	undetermined	2017-07-21	china	A/HongKong/3860/2017
9y	crick_worldwide_influenza_centre	russia	2016-12-20	yamalia	male	EPI960174	2016.9691991786447	cell	2016-12-20	west_asia	A/NovyUrengoy/110/2016
?	who_collaborating_centre_for_reference_and_research_on_influenza	new_zealand	2017-03-07	auckland	male	EPI1022478	2017.1779603011637	cell	2017-03-07	oceania	A/SouthAuckland/20/2017
?	who_collaborating_centre_for_reference_and_research_on_influenza	thailand	2016-11-18	prachuap_khiri_khan	female	EPI903904	2016.8815879534566	cell	2016-11-18	southeast_asia	A/PrachuapKhiriKhan/437/2016
?	who_collaborating_centre_for_reference_and_research_on_influenza	australia	2017-01-19	south_australia	male	EPI919198	2017.0492813141684	cell	2017-01-19	oceania	A/SouthAustralia/13/2017
?	microbiology_services_colindale,_public_health_england	united_kingdom	2017-04-21	northern_ireland	?	EPI1112744	2017.3011635865846	unpassaged	2017-04-21	europe	A/NorthernIreland/71880698/2017
10y	crick_worldwide_influenza_centre	united_kingdom	2018-01-23	northern_ireland	female	EPI1188431	2018.060232717317	undetermined	2018-01-23	europe	A/NorthernIreland/4352/2018
70y	centers_for_disease_control_and_prevention	pakistan	2018-01-25	pakistan	male	EPI1198405	2018.065708418891	unpassaged	2018-01-25	west_asia	A/Pakistan/775/2018
25y	instituto_adolfo_lutz	brazil	2018-02-15	mato_grosso_do_sul	female	EPI1238757	2018.123203285421	egg	2018-02-15	south_america	A/MatoGrossodoSul/510074/2018-egg
3m	public_health_agency_of_canada__phac_	canada	2017-11-24	saskatchewan	male	EPI1140231	2017.8952772073922	undetermined	2017-11-24	north_america	A/Saskatchewan/RV2688/2017
84y	centers_for_disease_control_and_prevention	usa	2018-01-21	minnesota	female	EPI1185200	2018.0547570157426	unpassaged	2018-01-21	north_america	A/Minnesota/9/2018
44y	public_health_agency_of_canada__phac_	canada	2017-12-15	saskatchewan	male	EPI1140933	2017.952772073922	undetermined	2017-12-15	north_america	A/Saskatchewan/RV0070/2018
93y	public_health_agency_of_canada__phac_	canada	2017-02-26	ontario	female	EPI1005407	2017.1533196440794	undetermined	2017-02-26	north_america	A/Ontario/RV1381/2017
72y	insa_national_institute_of_health_portugal	portugal	2016-11-28	lisbon	male	EPI901596	2016.908966461328	unpassaged	2016-11-28	europe	A/Lisbon/niSU063_16-17/2016
51y	istituto_superiore_di_sanit?	italy	2016-12-07	lombardy	female	EPI922996	2016.933607118412	undetermined	2016-12-07	europe	A/Milan/84/2016
59y	instituto_de_salud_carlos_iii	spain	2017-12-18	castilla_la_mancha	female	EPI1143003	2017.9609856262834	unpassaged	2017-12-18	europe	A/CastillaLaMancha/2562/2017
?	who_collaborating_centre_for_reference_and_research_on_influenza	new_zealand	2017-07-10	wellington	male	EPI1058802	2017.520191649555	cell	2017-07-10	oceania	A/Wellington/16/2017
?	who_collaborating_centre_for_reference_and_research_on_influenza	australia	2017-01-06	western_australia	female	EPI1022088	2017.0136892539356	cell	2017-01-06	oceania	A/Perth/2/2017
33y	instituto_de_salud_carlos_iii	spain	2017-12-29	navarra	female	EPI1192084	2017.991101984942	unpassaged	2017-12-29	europe	A/Navarra/180023/2017
3y	centers_for_disease_control_and_prevention	chile	2017-07-12	valparaiso	female	EPI1049197	2017.5256673511294	unpassaged	2017-07-12	south_america	A/VinaDelMar/55113/2017
?	public_health_agency_of_canada__phac_	canada	2017-01-23	ontario	female	EPI1005168	2017.060232717317	undetermined	2017-01-23	north_america	A/Ontario/RV0739/2017
80y	instituto_de_salud_carlos_iii	spain	2017-01-14	extremadura	female	EPI944214	2017.0355920602328	cell	2017-01-14	europe	A/Extremadura/386/2017
?	crick_worldwide_influenza_centre	switzerland	2016-12-03	switzerland	male	EPI894114	2016.9226557152635	cell	2016-12-03	europe	A/Switzerland/19260304/2016
?	who_collaborating_centre_for_reference_and_research_on_influenza	australia	2017-09-20	victoria	male	EPI1140552	2017.7173169062287	cell	2017-09-20	oceania	A/Victoria/210/2017
65y	centers_for_disease_control_and_prevention	usa	2017-02-08	pennsylvania	male	EPI1129480	2017.104038329911	unpassaged	2017-02-08	north_america	A/Pennsylvania/164/2017
?	crick_worldwide_influenza_centre	serbia	2016-12-05	serbia	female	EPI995888	2016.9281314168377	cell	2016-12-05	europe	A/Serbia/7738/2016
3y	instituto_de_salud_carlos_iii	spain	2017-12-14	navarra	male	EPI1143019	2017.950034223135	unpassaged	2017-12-14	europe	A/Navarra/2554/2017
76y	centers_for_disease_control_and_prevention	usa	2016-11-10	california	male	EPI865374	2016.8596851471596	unpassaged	2016-11-10	north_america	A/California/158/2016
78y	centers_for_disease_control_and_prevention	usa	2017-12-26	california	male	EPI1142092	2017.9828884325805	unpassaged	2017-12-26	north_america	A/California/158/2017
10y	centers_for_disease_control_and_prevention	usa	2017-02-20	wisconsin	female	EPI1111434	2017.1368925393565	unpassaged	2017-02-20	north_america	A/Wisconsin/161/2017
?	crick_worldwide_influenza_centre	hong_kong	2017-05-20	hong_kong	male	EPI1021152	2017.3805612594113	undetermined	2017-05-20	china	A/HongKong/2228/2017
87y	other_database_import	usa	2017-02-08	texas	male	EPI1075091	2017.104038329911	cell	2017-02-08	north_america	A/Texas/6165/2017
20y	centers_for_disease_control_and_prevention	usa	2016-12-25	texas	male	EPI879570	2016.9828884325805	unpassaged	2016-12-25	north_america	A/Texas/197/2016
?	microbiology_services_colindale,_public_health_england	united_kingdom	2017-12-29	england	?	EPI1173204	2017.991101984942	unpassaged	2017-12-29	europe	A/England/80120210/2017
79y	centers_for_disease_control_and_prevention	usa	2017-01-11	pennsylvania	female	EPI1128583	2017.0273785078714	unpassaged	2017-01-11	north_america	A/Pennsylvania/58/2017
?	who_collaborating_centre_for_reference_and_research_on_influenza	australia	2017-03-01	new_south_wales	male	EPI1022325	2017.1615331964408	cell	2017-03-01	oceania	A/Sydney/50/2017
73y	centers_for_disease_control_and_prevention	usa	2017-01-10	washington	female	EPI1109095	2017.024640657084	unpassaged	2017-01-10	north_america	A/Washington/82/2017
69y	centers_for_disease_control_and_prevention	usa	2016-10-16	washington	male	EPI862553	2016.7912388774812	unpassaged	2016-10-16	north_america	A/Washington/82/2016
?	crick_worldwide_influenza_centre	kosovo	2016-11-25	kosovo	female	EPI1015787	2016.9007529089665	cell	2016-11-25	europe	A/Kosovo/990/2016
21y	centers_for_disease_control_and_prevention	usa	2018-02-26	pennsylvania	female	EPI1224431	2018.1533196440794	unpassaged	2018-02-26	north_america	A/Pennsylvania/58/2018
96y	centers_for_disease_control_and_prevention	french_guiana	2018-01-03	french_guiana	male	EPI1180652	2018.0054757015744	unpassaged	2018-01-03	south_america	A/Guyane/17/2018
?	public_health_agency_of_canada__phac_	canada	2018-01-26	ontario	female	EPI1201328	2018.0684462696784	undetermined	2018-01-26	north_america	A/Ontario/RV1933/2018
3y	public_health_agency_of_canada__phac_	canada	2017-01-23	quebec	female	EPI1005811	2017.060232717317	undetermined	2017-01-23	north_america	A/Quebec/RV0459/2017
17y	centers_for_disease_control_and_prevention	usa	2016-12-12	arizona	female	EPI879769	2016.9472963723476	unpassaged	2016-12-12	north_america	A/Arizona/80/2016
27y	centers_for_disease_control_and_prevention	usa	2017-05-15	minnesota	female	EPI1016304	2017.3668720054757	unpassaged	2017-05-15	north_america	A/Minnesota/33/2017
81y	medical_university_vienna	austria	2017-01-30	austria	male	EPI998495	2017.0793976728269	cell	2017-01-30	europe	A/Austria/967851/2017
82y	instituto_de_salud_carlos_iii	spain	2017-02-08	navarra	male	EPI1010068	2017.104038329911	unpassaged	2017-02-08	europe	A/Navarra/1581/2017
17y	insa_national_institute_of_health_portugal	portugal	2016-11-22	lisbon	male	EPI901584	2016.892539356605	unpassaged	2016-11-22	europe	A/Lisbon/niEVA018_16-17/2016
73y	public_health_agency_of_canada__phac_	canada	2017-02-25	manitoba	male	EPI1004408	2017.1505817932923	undetermined	2017-02-25	north_america	A/Manitoba/RV1249/2017
75y	national_institute_for_public_health_and_the_environment__rivm_	netherlands	2017-01-20	netherlands	female	EPI907340	2017.0520191649555	unpassaged	2017-01-20	europe	A/Netherlands/1089/2017
68y	public_health_agency_of_canada__phac_	canada	2017-12-04	alberta	male	EPI1170858	2017.9226557152635	undetermined	2017-12-04	north_america	A/Alberta/RV0795/2018
21y	centers_for_disease_control_and_prevention	maldives	2017-12-14	maldives	female	EPI1174623	2017.950034223135	unpassaged	2017-12-14	south_asia	A/Maldives/1471/2017
?	microbiology_services_colindale,_public_health_england	united_kingdom	2017-12-29	england	?	EPI1173188	2017.991101984942	unpassaged	2017-12-29	europe	A/England/80120203/2017
6y	public_health_agency_of_canada__phac_	canada	2017-02-07	quebec	female	EPI1005931	2017.101300479124	undetermined	2017-02-07	north_america	A/Quebec/RV1054/2017
19y	centers_for_disease_control_and_prevention	usa	2016-11-17	new_jersey	male	EPI871736	2016.8788501026695	cell	2016-11-17	north_america	A/NewJersey/26/2016
?	centers_for_disease_control_and_prevention	usa	2017-09-28	maryland	?	EPI1154972	2017.7392197125257	cell	2017-09-28	north_america	A/Maryland/54/2017
58y	who_collaborating_centre_for_reference_and_research_on_influenza	australia	2017-10-25	tasmania	female	EPI1153014	2017.8131416837782	cell	2017-10-25	oceania	A/Tasmania/68/2017
?	crick_worldwide_influenza_centre	ukraine	2017-01-11	ukraine	male	EPI1040792	2017.0273785078714	cell	2017-01-11	europe	A/Ukraine/7651/2017
7y	state_veterinary_institute_prague	czech_republic	2017-01-16	czech_republic	female	EPI988928	2017.041067761807	undetermined	2017-01-16	europe	A/CzechRepublic/86/2017
25y	centers_for_disease_control_and_prevention	kazakhstan	2017-01-11	kazakhstan	male	EPI1027006	2017.0273785078714	unpassaged	2017-01-11	west_asia	A/Kazakhstan/6540/2017
?	other_database_import	canada	2016-12-21	british_columbia	?	EPI953851	2016.971937029432	unpassaged	2016-12-21	north_america	A/BritishColumbia/142/2016
33y	microbiology_university_politecnica_delle_marche	italy	2016-12-29	marche	male	EPI917281	2016.993839835729	undetermined	2016-12-29	europe	A/Ancona/13/2016
87y	national_institute_of_infectious_diseases__niid_	japan	2017-07-31	kanagawa	male	EPI1057880	2017.577686516085	cell	2017-07-31	japan_korea	A/Yokohama/143/2017
4y	centers_for_disease_control_and_prevention	peru	2017-11-16	peru	female	EPI1174559	2017.8733744010951	unpassaged	2017-11-16	south_america	A/Peru/806817/2017
?	crick_worldwide_influenza_centre	croatia	2016-12-05	croatia	female	EPI913699	2016.9281314168377	cell	2016-12-05	europe	A/Croatia/3586/2016
?	national_institute_for_health_and_welfare	finland	2017-01-10	finland	?	EPI899923	2017.024640657084	undetermined	2017-01-10	europe	A/Finland/734/2017
10y	other_database_import	usa	2016-12-14	california	female	EPI1014990	2016.952772073922	cell	2016-12-14	north_america	A/California/5625/2016
3y	public_health_agency_of_canada__phac_	canada	2017-01-30	new_brunswick	male	EPI1004464	2017.0793976728269	undetermined	2017-01-30	north_america	A/NewBrunswick/RV1089/2017
?	microbiology_services_colindale,_public_health_england	united_kingdom	2017-01-19	england	?	EPI1029061	2017.0492813141684	unpassaged	2017-01-19	europe	A/England/31/2017
72y	public_health_agency_of_canada__phac_	canada	2018-01-31	ontario	female	EPI1200642	2018.082135523614	undetermined	2018-01-31	north_america	A/Ontario/RV1622/2018
?	microbiology_services_colindale,_public_health_england	usa	2018-01-11	massachusetts	?	EPI1189282	2018.0273785078714	unpassaged	2018-01-11	north_america	A/England/80420844/2018
93y	public_health_agency_of_canada__phac_	canada	2018-01-11	ontario	male	EPI1187843	2018.0273785078714	undetermined	2018-01-11	north_america	A/Ontario/RV1515/2018
2y	centers_for_disease_control_and_prevention	nicaragua	2016-11-27	nicaragua	male	EPI960564	2016.9062286105407	cell	2016-11-27	north_america	A/Nicaragua/874407/2016
?	ministry_of_health_turkey	turkey	2017-01-04	samsun	?	EPI1045215	2017.0082135523614	cell	2017-01-04	west_asia	A/Samsun/12/2017
68y	centers_for_disease_control_and_prevention	usa	2017-02-28	michigan	female	EPI1115302	2017.1587953456537	unpassaged	2017-02-28	north_america	A/Michigan/195/2017
17y	public_health_agency_of_canada__phac_	canada	2016-12-05	alberta	female	EPI1004158	2016.9281314168377	undetermined	2016-12-05	north_america	A/Alberta/RV0050/2017
50y	instituto_nacional_enfermedades_infecciosas_c.g.malbran	argentina	2017-06-08	buenos_aires	female	EPI1059713	2017.432580424367	unpassaged	2017-06-08	south_america	A/BuenosAires/426/2017
?	centers_for_disease_control_and_prevention	argentina	2017-07-10	argentina	male	EPI1058149	2017.520191649555	cell	2017-07-10	south_america	A/Argentina/2177/2017
?	microbiology_services_colindale,_public_health_england	united_kingdom	2017-01-10	england	?	EPI1028836	2017.024640657084	unpassaged	2017-01-10	europe	A/England/70220039/2017
91y	centers_for_disease_control_and_prevention	hong_kong	2017-07-17	hong_kong	male	EPI1048387	2017.539356605065	unpassaged	2017-07-17	china	A/HongKong/3553/2017
85y	centers_for_disease_control_and_prevention	usa	2017-03-22	florida	female	EPI979483	2017.2190280629707	unpassaged	2017-03-22	north_america	A/Florida/25/2017
?	who_collaborating_centre_for_reference_and_research_on_influenza	australia	2016-12-05	queensland	male	EPI919264	2016.9281314168377	cell	2016-12-05	oceania	A/Townsville/49/2016
?	microbiology_services_colindale,_public_health_england	united_kingdom	2017-08-18	england	?	EPI1112784	2017.6269678302533	unpassaged	2017-08-18	europe	A/England/73520179/2017
18y	centers_for_disease_control_and_prevention	usa	2017-12-04	delaware	male	EPI1131593	2017.9226557152635	unpassaged	2017-12-04	north_america	A/Delaware/42/2017
6y	public_health_agency_of_canada__phac_	canada	2018-03-07	quebec	male	EPI1219501	2018.1779603011637	undetermined	2018-03-07	north_america	A/Quebec/RV2434/2018
76y	public_health_agency_of_canada__phac_	canada	2017-03-16	quebec	female	EPI1006441	2017.2026009582478	undetermined	2017-03-16	north_america	A/Quebec/RV1619/2017
?	crick_worldwide_influenza_centre	germany	2017-01-05	rheinland_pfalz	female	EPI960128	2017.0109514031485	cell	2017-01-05	europe	A/RheinlandPfalz/4/2017
2y	centers_for_disease_control_and_prevention	usa	2017-11-19	alaska	male	EPI1176398	2017.8815879534566	unpassaged	2017-11-19	north_america	A/Alaska/91/2017
74y	instituto_de_salud_carlos_iii	spain	2016-12-16	aragon	male	EPI944186	2016.9582477754961	cell	2016-12-16	europe	A/Aragon/170670/2016
?	statens_serum_institute	denmark	2016-12-16	denmark	?	EPI879358	2016.9582477754961	unpassaged	2016-12-16	europe	A/Denmark/87/2016
?	other_database_import	canada	2016-12-09	alberta	?	EPI953691	2016.9390828199862	unpassaged	2016-12-09	north_america	A/Alberta/202/2016
?	crick_worldwide_influenza_centre	switzerland	2016-12-12	switzerland	male	EPI898386	2016.9472963723476	undetermined	2016-12-12	europe	A/Switzerland/19357054/2016
26y	centers_for_disease_control_and_prevention	mexico	2017-06-29	mexico	female	EPI1141766	2017.4900752908966	unpassaged	2017-06-29	north_america	A/Mexico/2496/2017
3y	robert_koch_institute	germany	2016-12-19	berlin	male	EPI888144	2016.9664613278576	unpassaged	2016-12-19	europe	A/Berlin/100/2016
?	microbiology_services_colindale,_public_health_england	united_kingdom	2017-03-05	england	?	EPI1030470	2017.1724845995893	unpassaged	2017-03-05	europe	A/England/71040513/2017
31y	centers_for_disease_control_and_prevention	kazakhstan	2018-01-30	kazakhstan	male	EPI1212645	2018.0793976728269	unpassaged	2018-01-30	west_asia	A/Kazakhstan/171/2018
44y	centers_for_disease_control_and_prevention	usa	2017-10-24	florida	female	EPI1138224	2017.8104038329911	unpassaged	2017-10-24	north_america	A/Florida/85/2017
?	microbiology_services_colindale,_public_health_england	usa	2018-01-11	massachusetts	?	EPI1173636	2018.0273785078714	unpassaged	2018-01-11	north_america	A/England/80260493/2018
80y	centers_for_disease_control_and_prevention	usa	2016-10-13	idaho	female	EPI862689	2016.7830253251198	unpassaged	2016-10-13	north_america	A/Idaho/38/2016
53y	centers_for_disease_control_and_prevention	usa	2017-11-17	idaho	male	EPI1124039	2017.8761122518822	unpassaged	2017-11-17	north_america	A/Idaho/38/2017
?	public_health_agency_of_sweden	sweden	2017-03-13	stockholm	?	EPI990082	2017.1943874058863	unpassaged	2017-03-13	europe	A/Stockholm/24/2017
10y	laboratoire_national_de_sant?	luxembourg	2017-02-28	luxembourg	male	EPI995709	2017.1587953456537	undetermined	2017-02-28	europe	A/Luxembourg/17011309/2017
26y	other_database_import	usa	2017-01-08	washington	female	EPI1075624	2017.01916495551	cell	2017-01-08	north_america	A/Washington/5803/2017
68y	centers_for_disease_control_and_prevention	usa	2017-02-16	texas	?	EPI959948	2017.125941136208	unpassaged	2017-02-16	north_america	A/Texas/55/2017
?	microbiology_services_colindale,_public_health_england	united_kingdom	2017-02-08	england	?	EPI1024718	2017.104038329911	unpassaged	2017-02-08	europe	A/England/70680139/2017
77y	instituto_de_salud_carlos_iii	spain	2018-03-19	basque_country	female	EPI1215626	2018.2108145106092	cell	2018-03-19	europe	A/PaisVasco/1924/2018
?	centers_for_disease_control_and_prevention	usa	2017-01-20	washington	?	EPI944825	2017.0520191649555	unpassaged	2017-01-20	north_america	A/Washington/7/2017
10y	centers_for_disease_control_and_prevention	usa	2017-02-22	michigan	male	EPI1122674	2017.1423682409309	unpassaged	2017-02-22	north_america	A/Michigan/177/2017
9y	other_database_import	usa	2017-02-07	new_jersey	female	EPI1075437	2017.101300479124	cell	2017-02-07	north_america	A/NewJersey/5997/2017
?	national_institute_for_health_and_welfare	finland	2017-01-12	finland	?	EPI900400	2017.0301163586585	undetermined	2017-01-12	europe	A/Finland/739/2017
26y	centers_for_disease_control_and_prevention	usa	2017-01-30	pennsylvania	male	EPI1129150	2017.0793976728269	unpassaged	2017-01-30	north_america	A/Pennsylvania/135/2017
12y	instituto_de_salud_carlos_iii	spain	2016-12-28	madrid	female	EPI977463	2016.991101984942	unpassaged	2016-12-28	europe	A/Madrid/171453/2016
?	microbiology_services_colindale,_public_health_england	united_kingdom	2017-02-16	england	?	EPI1112728	2017.125941136208	unpassaged	2017-02-16	europe	A/England/70800154/2017
19y	central_research_institute_for_epidemiology	russia	2016-12-12	voronezh	male	EPI960178	2016.9472963723476	unpassaged	2016-12-12	west_asia	A/Voronezh/CRIE-70/2016
?	who_collaborating_centre_for_reference_and_research_on_influenza	new_zealand	2016-09-10	auckland	male	EPI893086	2016.6926762491444	cell	2016-09-10	oceania	A/SouthAuckland/55/2016
2y	who_chinese_national_influenza_center	china	2016-11-01	fujian	female	EPI885660	2016.8350444900752	cell	2016-11-01	china	A/Fujian-Licheng/1868/2016
74y	public_health_agency_of_canada__phac_	canada	2017-02-25	newfoundland	male	EPI1004546	2017.1505817932923	undetermined	2017-02-25	north_america	A/Newfoundland/RV1568/2017
66y	public_health_agency_of_canada__phac_	canada	2017-12-27	ontario	male	EPI1168433	2017.9856262833675	undetermined	2017-12-27	north_america	A/Ontario/RV0632/2018
37y	centers_for_disease_control_and_prevention	bangladesh	2016-11-30	bangladesh	female	EPI897131	2016.914442162902	cell	2016-11-30	south_asia	A/Dnipro/736/2016
2y	centers_for_disease_control_and_prevention	tanzania	2017-04-12	tanzania	female	EPI1016597	2017.2765229295003	unpassaged	2017-04-12	africa	A/Tanzania/2527/2017
10y	who_national_influenza_centre_russian_federation	russia	2016-12-07	buryatia	female	EPI886411	2016.933607118412	unpassaged	2016-12-07	west_asia	A/UlanUde/RII735S/2016
75y	centers_for_disease_control_and_prevention	usa	2017-03-15	wisconsin	female	EPI1114775	2017.1998631074607	unpassaged	2017-03-15	north_america	A/Wisconsin/261/2017
25y	national_centre_of_expertise_in_astana	kazakhstan	2016-12-27	jambyl	female	EPI1001920	2016.9883641341546	cell	2016-12-27	west_asia	A/Taraz/ZVL616/2016
91y	public_health_agency_of_canada__phac_	canada	2017-12-25	quebec	female	EPI1168345	2017.9801505817934	undetermined	2017-12-25	north_america	A/Quebec/RV0432/2018
5y	istituto_superiore_di_sanit?	italy	2016-12-22	italy	female	EPI922980	2016.974674880219	cell	2016-12-22	europe	A/Italy-FVG/26/2016
93y	public_health_agency_of_canada__phac_	canada	2017-02-10	ontario	female	EPI1005342	2017.1095140314853	undetermined	2017-02-10	north_america	A/Ontario/RV1145/2017
?	who_collaborating_centre_for_reference_and_research_on_influenza	australia	2017-04-01	new_south_wales	female	EPI1046765	2017.2464065708418	cell	2017-04-01	oceania	A/Sydney/79/2017
33y	swedish_institute_for_infectious_disease_control	sweden	2017-01-27	sweden	female	EPI975506	2017.0711841204654	unpassaged	2017-01-27	europe	A/Sweden/62/2017
8y	national_institute_of_infectious_diseases__niid_	japan	2017-02-13	shizuoka	female	EPI1002844	2017.1177275838468	cell	2017-02-13	japan_korea	A/Shizuoka/27/2017
6y	istituto_superiore_di_sanit?__iss_	italy	2017-01-30	sardinia	male	EPI997294	2017.0793976728269	undetermined	2017-01-30	europe	A/Sassari/11/2017
?	other_database_import	canada	2016-12-12	british_columbia	?	EPI953777	2016.9472963723476	unpassaged	2016-12-12	north_america	A/BritishColumbia/128/2016
?	who_collaborating_centre_for_reference_and_research_on_influenza	australia	2016-12-08	queensland	female	EPI919273	2016.9363449691991	cell	2016-12-08	oceania	A/Brisbane/316/2016
?	who_collaborating_centre_for_reference_and_research_on_influenza	australia	2017-09-21	victoria	female	EPI1140534	2017.7200547570158	cell	2017-09-21	oceania	A/Victoria/218/2017
22y	swedish_institute_for_infectious_disease_control	sweden	2016-11-07	ostergotland	male	EPI867320	2016.851471594798	unpassaged	2016-11-07	europe	A/Linkoping/4/2016
62y	centers_for_disease_control_and_prevention	usa	2017-01-11	louisiana	female	EPI911368	2017.0273785078714	unpassaged	2017-01-11	north_america	A/Louisiana/3/2017
89y	public_health_agency_of_canada__phac_	canada	2018-02-08	ontario	male	EPI1202695	2018.104038329911	undetermined	2018-02-08	north_america	A/Ontario/RV2148/2018
?	who_collaborating_centre_for_reference_and_research_on_influenza	australia	2016-10-26	tasmania	female	EPI868970	2016.8186173853526	cell	2016-10-26	oceania	A/Tasmania/92/2016
21y	crick_worldwide_influenza_centre	nicaragua	2016-10-13	nicaragua	male	EPI967155	2016.7830253251198	cell	2016-10-13	north_america	A/Andalucia/3045/2016
?	who_collaborating_centre_for_reference_and_research_on_influenza	new_zealand	2017-05-30	wellington	male	EPI1045582	2017.4079397672826	cell	2017-05-30	oceania	A/Wellington/5/2017
16y	centers_for_disease_control_and_prevention	usa	2017-02-22	texas	male	EPI1116159	2017.1423682409309	unpassaged	2017-02-22	north_america	A/Texas/221/2017
?	who_collaborating_centre_for_reference_and_research_on_influenza	australia	2017-07-17	tasmania	female	EPI1057317	2017.539356605065	cell	2017-07-17	oceania	A/Tasmania/19/2017
?	crick_worldwide_influenza_centre	spain	2018-01-03	catalonia	female	EPI1203058	2018.0054757015744	cell	2018-01-03	europe	A/Catalonia/3518614NS/2018
74y	national_institute_of_infectious_diseases__niid_	japan	2016-11-25	wakayama	male	EPI917314	2016.9007529089665	cell	2016-11-25	japan_korea	A/Wakayama/150/2016
77y	who_collaborating_centre_for_reference_and_research_on_influenza	australia	2017-07-18	victoria	male	EPI1057290	2017.542094455852	cell	2017-07-18	oceania	A/Victoria/51/2017
1y	robert_koch_institute	germany	2016-11-21	sachsen	male	EPI866904	2016.889801505818	unpassaged	2016-11-21	europe	A/Sachsen/75/2016
8m	institut_pasteur	france	2018-04-04	nord_pasde_calais_picardie	female	EPI1232433	2018.2546201232033	undetermined	2018-04-04	europe	A/Picardie/1688/2018
90y	centers_for_disease_control_and_prevention	usa	2017-03-17	michigan	female	EPI977244	2017.2053388090349	unpassaged	2017-03-17	north_america	A/Michigan/40/2017
73y	national_institute_for_public_health_and_the_environment__rivm_	netherlands	2017-01-26	netherlands	male	EPI907345	2017.0684462696784	unpassaged	2017-01-26	europe	A/Netherlands/1549/2017
64y	crick_worldwide_influenza_centre	france	2017-02-02	ile_de_france	male	EPI1054475	2017.0876112251883	cell	2017-02-02	europe	A/Paris/1006/2017
70y	swedish_institute_for_infectious_disease_control	sweden	2016-10-21	uppsala	female	EPI867302	2016.8049281314168	unpassaged	2016-10-21	europe	A/Uppsala/9/2016
36y	centers_for_disease_control_and_prevention	usa	2018-02-06	alaska	female	EPI1197388	2018.0985626283368	unpassaged	2018-02-06	north_america	A/Alaska/6/2018
89y	evandro_chagas_institute	brazil	2017-02-15	paraiba	female	EPI1045870	2017.123203285421	undetermined	2017-02-15	south_america	A/Paraiba/145960-IEC/2017
?	other_database_import	usa	2017-12-04	california	?	EPI1178279	2017.9226557152635	undetermined	2017-12-04	north_america	A/California/BRD41684N/2017
1y	centers_for_disease_control_and_prevention	usa	2017-02-09	alaska	female	EPI955671	2017.1067761806983	unpassaged	2017-02-09	north_america	A/Alaska/6/2017
55y	crick_worldwide_influenza_centre	ukraine	2016-12-08	kyiv	female	EPI1001878	2016.9363449691991	cell	2016-12-08	europe	A/Kyiv/923/2016
?	crick_worldwide_influenza_centre	serbia	2016-12-16	serbia	female	EPI1054491	2016.9582477754961	cell	2016-12-16	europe	A/Serbia/8255/2016
?	microbiology_services_colindale,_public_health_england	united_kingdom	2018-01-29	england	?	EPI1199590	2018.0766598220398	unpassaged	2018-01-29	europe	A/England/80520360/2018
15y	public_health_agency_of_canada__phac_	canada	2018-01-29	quebec	male	EPI1190035	2018.0766598220398	undetermined	2018-01-29	north_america	A/Quebec/RV1551/2018
14y	centers_for_disease_control_and_prevention	usa	2017-03-08	texas	female	EPI1116223	2017.1806981519508	unpassaged	2017-03-08	north_america	A/Texas/258/2017
15y	centers_for_disease_control_and_prevention	usa	2018-01-22	arizona	male	EPI1210061	2018.0574948665299	unpassaged	2018-01-22	north_america	A/Arizona/12/2018
95y	public_health_agency_of_canada__phac_	canada	2017-12-31	nova_scotia	male	EPI1191870	2017.996577686516	undetermined	2017-12-31	north_america	A/NovaScotia/RV1210/2018
?	microbiology_services_colindale,_public_health_england	united_kingdom	2017-01-18	england	?	EPI1024422	2017.0465434633813	unpassaged	2017-01-18	europe	A/England/70380289/2017
?	who_collaborating_centre_for_reference_and_research_on_influenza	australia	2017-09-03	victoria	female	EPI1132171	2017.6707734428473	cell	2017-09-03	oceania	A/Victoria/725/2017
4y	crick_worldwide_influenza_centre	morocco	2016-11-02	fes_meknes	female	EPI991663	2016.8377823408625	cell	2016-11-02	africa	A/Meknes/42/2016
66y	public_health_agency_of_canada__phac_	canada	2018-02-04	saskatchewan	female	EPI1200698	2018.0930869267625	undetermined	2018-02-04	north_america	A/Saskatchewan/RV1763/2018
58y	instituto_de_salud_carlos_iii	spain	2017-01-12	navarra	female	EPI991305	2017.0301163586585	unpassaged	2017-01-12	europe	A/Navarra/1092/2017
60y	crick_worldwide_influenza_centre	saudi_arabia	2016-09-16	saudi_arabia	male	EPI867256	2016.7091033538672	undetermined	2016-09-16	west_asia	A/SaudiArabia/193226/2016
?	cnr_des_virus_influenza_r?gion_sud_france	france	2016-12-06	auvergne_rhone_alpes	?	EPI907456	2016.930869267625	unpassaged	2016-12-06	europe	A/Bourgoin/2523/2016
78y	centers_for_disease_control_and_prevention	usa	2017-02-26	hawaii	male	EPI964514	2017.1533196440794	unpassaged	2017-02-26	north_america	A/Hawaii/11/2017
40y	who_collaborating_centre_for_reference_and_research_on_influenza	australia	2017-05-06	western_australia	female	EPI1031542	2017.3422313483916	cell	2017-05-06	oceania	A/Perth/69/2017
16y	ministry_of_health,_singapore	singapore	2017-01-17	singapore	male	EPI957165	2017.043805612594	unpassaged	2017-01-17	southeast_asia	A/Singapore/GP0077/2017
65y	centers_for_disease_control_and_prevention	usa	2016-12-16	arkansas	male	EPI911728	2016.9582477754961	unpassaged	2016-12-16	north_america	A/Arkansas/14/2016
86y	centers_for_disease_control_and_prevention	usa	2017-02-22	arkansas	female	EPI973193	2017.1423682409309	unpassaged	2017-02-22	north_america	A/Arkansas/14/2017
6m	who_collaborating_centre_for_reference_and_research_on_influenza	sri_lanka	2017-01-04	sri_lanka	male	EPI1021998	2017.0082135523614	cell	2017-01-04	south_asia	A/SriLanka/4/2017
87y	centers_for_disease_control_and_prevention	usa	2017-02-23	rhode_island	female	EPI973225	2017.145106091718	unpassaged	2017-02-23	north_america	A/RhodeIsland/10/2017
?	other_database_import	usa	2016-09-06	florida	?	EPI974302	2016.6817248459959	undetermined	2016-09-06	north_america	A/Gainesville/10/2016
?	other_database_import	usa	2017-01-26	florida	?	EPI974342	2017.0684462696784	undetermined	2017-01-26	north_america	A/Gainesville/10/2017
14y	robert_koch_institute	germany	2017-02-10	berlin	male	EPI975623	2017.1095140314853	unpassaged	2017-02-10	europe	A/Berlin/47/2017
80y	centers_for_disease_control_and_prevention	usa	2017-03-13	wisconsin	male	EPI1114632	2017.1943874058863	unpassaged	2017-03-13	north_america	A/Wisconsin/248/2017
?	other_database_import	usa	2016-09-13	georgia	?	EPI1030630	2016.7008898015058	undetermined	2016-09-13	north_america	A/Georgia/NHRC_68549/2016
52y	centers_for_disease_control_and_prevention	usa	2016-12-19	texas	female	EPI944899	2016.9664613278576	unpassaged	2016-12-19	north_america	A/Texas/206/2016
48y	centers_for_disease_control_and_prevention	usa	2017-02-20	texas	female	EPI1114077	2017.1368925393565	unpassaged	2017-02-20	north_america	A/Texas/206/2017
?	cantacuzino_institute	romania	2017-02-08	romania	?	EPI944071	2017.104038329911	egg	2017-02-08	europe	A/Romania/207793/2017-egg
65y	centers_for_disease_control_and_prevention	usa	2017-07-08	texas	male	EPI1049743	2017.514715947981	unpassaged	2017-07-08	north_america	A/Texas/280/2017
2y	centers_for_disease_control_and_prevention	hong_kong	2017-05-19	hong_kong	male	EPI1131108	2017.3778234086242	egg	2017-05-19	china	A/HongKong/2277/2017-egg
74y	centers_for_disease_control_and_prevention	usa	2018-02-10	idaho	female	EPI1197348	2018.1095140314853	unpassaged	2018-02-10	north_america	A/Idaho/6/2018
34y	who_collaborating_centre_for_reference_and_research_on_influenza	australia	2017-11-14	new_south_wales	male	EPI1179361	2017.8678986995208	cell	2017-11-14	oceania	A/Sydney/235/2017
83y	crick_worldwide_influenza_centre	hong_kong	2017-07-02	hong_kong	female	EPI1043921	2017.498288843258	undetermined	2017-07-02	china	A/HongKong/3112/2017
?	who_collaborating_centre_for_reference_and_research_on_influenza	australia	2017-02-26	new_south_wales	female	EPI1021892	2017.1533196440794	cell	2017-02-26	oceania	A/Newcastle/25/2017
9y	public_health_agency_of_canada__phac_	canada	2017-12-12	alberta	male	EPI1168369	2017.9445585215606	undetermined	2017-12-12	north_america	A/Alberta/RV0490/2018
52y	centers_for_disease_control_and_prevention	usa	2017-01-19	idaho	female	EPI918329	2017.0492813141684	unpassaged	2017-01-19	north_america	A/Idaho/6/2017
1y	who_chinese_national_influenza_center	china	2017-07-19	yunnan	male	EPI1062715	2017.5448323066394	cell	2017-07-19	china	A/Yunnan-Jinghong/1653/2017
?	who_collaborating_centre_for_reference_and_research_on_influenza	australia	2017-09-09	victoria	female	EPI1132177	2017.6872005475702	cell	2017-09-09	oceania	A/Victoria/745/2017
86y	crick_worldwide_influenza_centre	romania	2017-01-09	romania	female	EPI943206	2017.021902806297	cell	2017-01-09	europe	A/Bucharest/206677/2017
2y	national_institute_of_infectious_diseases__niid_	laos	2017-09-18	laos	female	EPI1183643	2017.7118412046543	cell	2017-09-18	southeast_asia	A/Lao/F3625/2017
1y	centers_for_disease_control_and_prevention	usa	2017-04-18	south_dakota	female	EPI1016176	2017.2929500342232	unpassaged	2017-04-18	north_america	A/SouthDakota/25/2017
24y	centers_for_disease_control_and_prevention	usa	2017-12-06	illinois	male	EPI1176334	2017.9281314168377	unpassaged	2017-12-06	north_america	A/Illinois/55/2017
93y	instituto_de_salud_carlos_iii	spain	2016-12-31	navarra	female	EPI916976	2016.9993155373031	cell	2016-12-31	europe	A/Navarra/170445/2016
79y	hellenic_pasteur_institute	greece	2017-01-03	central_greece	male	EPI901688	2017.0054757015744	cell	2017-01-03	europe	A/Athens/72/2017
79y	public_health_agency_of_canada__phac_	canada	2016-12-27	ontario	male	EPI1005052	2016.9883641341546	undetermined	2016-12-27	north_america	A/Ontario/RV0501/2017
84y	instituto_adolfo_lutz	brazil	2017-09-26	sao_paulo	female	EPI1122606	2017.7337440109513	egg	2017-09-26	south_america	A/SaoPaulo/618711/2017-egg
4y	national_institute_of_infectious_diseases__niid_	japan	2017-02-07	okayama	female	EPI1013452	2017.101300479124	cell	2017-02-07	japan_korea	A/Okayama/2/2017
37y	crick_worldwide_influenza_centre	saudi_arabia	2016-09-10	saudi_arabia	male	EPI867206	2016.6926762491444	cell	2016-09-10	west_asia	A/SaudiArabia/192308/2016
67y	crick_worldwide_influenza_centre	portugal	2016-12-08	portugal	male	EPI991691	2016.9363449691991	cell	2016-12-08	europe	A/Portugal/SU152/2016
78y	public_health_agency_of_canada__phac_	canada	2017-07-29	ontario	female	EPI1075144	2017.5722108145105	undetermined	2017-07-29	north_america	A/Ontario/RV2263/2017
20y	centers_for_disease_control_and_prevention	usa	2017-02-03	pennsylvania	female	EPI1129166	2017.0903490759754	unpassaged	2017-02-03	north_america	A/Pennsylvania/149/2017
?	who_collaborating_centre_for_reference_and_research_on_influenza	australia	2017-07-01	south_australia	male	EPI1045519	2017.495550992471	cell	2017-07-01	oceania	A/SouthAustralia/187/2017
12y	centers_for_disease_control_and_prevention	usa	2017-03-20	wisconsin	female	EPI1114942	2017.2135523613963	unpassaged	2017-03-20	north_america	A/Wisconsin/286/2017
75y	crick_worldwide_influenza_centre	austria	2017-02-20	austria	female	EPI1054465	2017.1368925393565	cell	2017-02-20	europe	A/Austria/973161/2017
10y	crick_worldwide_influenza_centre	spain	2016-11-14	la_rioja	female	EPI894060	2016.870636550308	cell	2016-11-14	europe	A/LaRioja/2995/2016
62y	centers_for_disease_control_and_prevention	usa	2017-04-07	wisconsin	female	EPI1115126	2017.2628336755647	unpassaged	2017-04-07	north_america	A/Wisconsin/310/2017
10y	centers_for_disease_control_and_prevention	usa	2016-12-27	louisiana	female	EPI887091	2016.9883641341546	unpassaged	2016-12-27	north_america	A/Louisiana/35/2016
?	other_database_import	usa	2017-01-19	california	?	EPI1030606	2017.0492813141684	undetermined	2017-01-19	north_america	A/California/NHRC_FDX12006/2017
97y	public_health_agency_of_canada__phac_	canada	2017-02-06	ontario	female	EPI1005294	2017.0985626283368	undetermined	2017-02-06	north_america	A/Ontario/RV0989/2017
39y	robert_koch_institute	germany	2017-02-14	nordrhein_westfalen	female	EPI1013022	2017.1204654346338	unpassaged	2017-02-14	europe	A/NordrheinWestfalen/129/2017
59y	medical_university_vienna	austria	2016-12-17	austria	female	EPI878340	2016.9609856262834	cell	2016-12-17	europe	A/Austria/959851/2016
18y	centers_for_disease_control_and_prevention	usa	2017-01-09	michigan	male	EPI1115475	2017.021902806297	unpassaged	2017-01-09	north_america	A/Michigan/70/2017
?	microbiology_services_colindale,_public_health_england	australia	2016-12-30	new_south_wales	?	EPI1030392	2016.996577686516	unpassaged	2016-12-30	oceania	A/England/70160047/2016
1y	evandro_chagas_institute	brazil	2017-01-31	amapa	female	EPI1045822	2017.082135523614	undetermined	2017-01-31	south_america	A/Amapa/146721-IEC/2017
44y	national_institute_for_health_and_welfare	finland	2016-12-15	finland	female	EPI873637	2016.955509924709	undetermined	2016-12-15	europe	A/Finland/675/2016
58y	public_health_agency_of_canada__phac_	canada	2017-01-07	alberta	male	EPI1004226	2017.0164271047229	undetermined	2017-01-07	north_america	A/Alberta/RV0412/2017
?	crick_worldwide_influenza_centre	united_kingdom	2016-08-30	england	?	EPI868789	2016.662559890486	cell	2016-08-30	europe	A/England/962/2016
1y	centers_for_disease_control_and_prevention	cambodia	2017-10-01	cambodia	male	EPI1185376	2017.7474332648871	unpassaged	2017-10-01	southeast_asia	A/Cambodia/894/2017
21y	instituto_nacional_enfermedades_infecciosas_c.g.malbran	argentina	2017-06-26	corrientes	female	EPI1059723	2017.4818617385351	unpassaged	2017-06-26	south_america	A/Corrientes/163500/2017
91y	centers_for_disease_control_and_prevention	usa	2017-07-07	washington	female	EPI1049648	2017.5119780971936	unpassaged	2017-07-07	north_america	A/Washington/294/2017
32y	centers_for_disease_control_and_prevention	hong_kong	2017-12-15	hong_kong	female	EPI1180791	2017.952772073922	unpassaged	2017-12-15	china	A/HongKong/5838/2017
2y	who_chinese_national_influenza_center	china	2016-10-25	yunnan	male	EPI885819	2016.8158795345653	cell	2016-10-25	china	A/Yunnan-Wenshan/1859/2016
?	microbiology_services_colindale,_public_health_england	united_kingdom	2017-11-08	england	?	EPI1139131	2017.851471594798	unpassaged	2017-11-08	europe	A/England/74660585/2017
?	statens_serum_institute	denmark	2016-12-16	denmark	?	EPI879379	2016.9582477754961	unpassaged	2016-12-16	europe	A/Denmark/106/2016
?	statens_serum_institute	denmark	2017-12-23	denmark	female	EPI1170382	2017.974674880219	undetermined	2017-12-23	europe	A/Denmark/106/2017
19y	centers_for_disease_control_and_prevention	new_zealand	2017-06-30	new_zealand	female	EPI1048224	2017.4928131416839	cell	2017-06-30	oceania	A/NewZealand/664/2017
49y	crick_worldwide_influenza_centre	italy	2016-11-24	emilia_romagna	male	EPI898370	2016.8980150581792	cell	2016-11-24	europe	A/Parma/57/2016
84y	university_of_bari	italy	2017-01-05	apulia	?	EPI931202	2017.0109514031485	undetermined	2017-01-05	europe	A/Bari/22/2017
?	crick_worldwide_influenza_centre	slovenia	2017-12-06	slovenia	female	EPI1154868	2017.9281314168377	cell	2017-12-06	europe	A/Slovenia/2606/2017
?	who_collaborating_centre_for_reference_and_research_on_influenza	new_zealand	2016-08-21	auckland	male	EPI893065	2016.6379192334018	cell	2016-08-21	oceania	A/SouthAuckland/52/2016
11y	other_database_import	usa	2017-04-05	north_carolina	female	EPI1000800	2017.2573579739903	unpassaged	2017-04-05	north_america	A/NorthCarolina/27/2017
2y	centers_for_disease_control_and_prevention	macedonia	2017-01-03	macedonia	male	EPI976583	2017.0054757015744	unpassaged	2017-01-03	europe	A/Macedonia/2/2017
81y	public_health_agency_of_canada__phac_	canada	2017-11-21	ontario	male	EPI1140257	2017.8870636550307	undetermined	2017-11-21	north_america	A/Ontario/RV2711/2017
33y	public_health_agency_of_canada__phac_	canada	2018-01-19	new_brunswick	male	EPI1214171	2018.0492813141684	undetermined	2018-01-19	north_america	A/NewBrunswick/RV2769/2018
59y	public_health_agency_of_canada__phac_	canada	2017-01-25	quebec	female	EPI1005822	2017.065708418891	undetermined	2017-01-25	north_america	A/Quebec/RV0588/2017
91y	public_health_agency_of_canada__phac_	canada	2017-12-28	ontario	female	EPI1168421	2017.9883641341546	undetermined	2017-12-28	north_america	A/Ontario/RV0608/2018
?	crick_worldwide_influenza_centre	slovakia	2016-12-30	bratislava	female	EPI1046385	2016.996577686516	cell	2016-12-30	europe	A/Bratislava/112/2016
3y	robert_koch_institute	germany	2017-01-23	nordrhein_westfalen	female	EPI944499	2017.060232717317	unpassaged	2017-01-23	europe	A/NordrheinWestfalen/91/2017
45y	national_institute_of_infectious_diseases__niid_	japan	2017-02-14	miyagi	female	EPI1013428	2017.1204654346338	cell	2017-02-14	japan_korea	A/Sendai/9/2017
?	other_database_import	canada	2017-01-03	quebec	?	EPI953865	2017.0054757015744	unpassaged	2017-01-03	north_america	A/Quebec/3/2017
48y	public_health_agency_of_canada__phac_	canada	2017-05-05	ontario	male	EPI1006410	2017.3394934976043	undetermined	2017-05-05	north_america	A/Ontario/RV2028/2017
?	hospital_universitari_vall_d_hebron	spain	2018-03-14	catalonia	?	EPI1211103	2018.1971252566734	unpassaged	2018-03-14	europe	A/Catalonia/NSVH100795733/2018
53y	public_health_agency_of_canada__phac_	canada	2018-01-27	newfoundland	female	EPI1203501	2018.0711841204654	undetermined	2018-01-27	north_america	A/Newfoundland/RV2273/2018
66y	public_health_agency_of_canada__phac_	canada	2018-01-15	ontario	female	EPI1192345	2018.03832991102	undetermined	2018-01-15	north_america	A/Ontario/RV1394/2018
?	centers_for_disease_control_and_prevention	usa	2017-01-24	washington	?	EPI944685	2017.062970568104	unpassaged	2017-01-24	north_america	A/Washington/9/2017
?	public_health_agency_of_canada__phac_	canada	2016-12-21	saskatchewan	male	EPI1005562	2016.971937029432	undetermined	2016-12-21	north_america	A/Saskatchewan/RV0316/2017
80y	cantacuzino_institute	romania	2017-01-05	romania	female	EPI899620	2017.0109514031485	egg	2017-01-05	europe	A/Romania/206437/2017-egg
56y	instituto_de_salud_carlos_iii	spain	2017-01-03	madrid	male	EPI995503	2017.0054757015744	unpassaged	2017-01-03	europe	A/Madrid/1479/2017
4y	public_health_agency_of_canada__phac_	canada	2017-02-09	ontario	male	EPI1005418	2017.1067761806983	undetermined	2017-02-09	north_america	A/Ontario/RV1394/2017
?	university_college_london	united_kingdom	2016-09-14	england	?	EPI1042119	2016.7036276522929	undetermined	2016-09-14	europe	A/London/16U715336-87_S39_L001/2016
54y	institut_pasteur	france	2017-07-17	ile_de_france	male	EPI1081965	2017.539356605065	undetermined	2017-07-17	europe	A/Paris/1383/2017
76y	public_health_agency_of_canada__phac_	canada	2017-10-13	alberta	female	EPI1106545	2017.7802874743327	undetermined	2017-10-13	north_america	A/Alberta/RV2522/2017
19y	centers_for_disease_control_and_prevention	usa	2017-01-26	north_carolina	female	EPI925625	2017.0684462696784	unpassaged	2017-01-26	north_america	A/NorthCarolina/4/2017
18y	centers_for_disease_control_and_prevention	usa	2016-01-13	north_carolina	female	EPI701956	2016.0328542094455	unpassaged	2016-01-13	north_america	A/NorthCarolina/4/2016
21y	centers_for_disease_control_and_prevention	usa	2018-01-05	north_carolina	female	EPI1176150	2018.0109514031485	unpassaged	2018-01-05	north_america	A/NorthCarolina/4/2018
2y	centers_for_disease_control_and_prevention	usa	2016-11-15	washington	female	EPI879706	2016.8733744010951	unpassaged	2016-11-15	north_america	A/Washington/104/2016
25y	national_institute_of_infectious_diseases__niid_	japan	2017-06-05	saitama	female	EPI1057800	2017.4243668720055	cell	2017-06-05	japan_korea	A/Saitama/244/2017
80y	centers_for_disease_control_and_prevention	costa_rica	2016-12-27	costa_rica	female	EPI918199	2016.9883641341546	unpassaged	2016-12-27	north_america	A/CostaRica/1800/2016
?	who_collaborating_centre_for_reference_and_research_on_influenza	australia	2016-12-06	south_australia	female	EPI919225	2016.930869267625	cell	2016-12-06	oceania	A/SouthAustralia/165/2016
?	microbiology_services_colindale,_public_health_england	united_kingdom	2018-02-07	england	?	EPI1199998	2018.101300479124	unpassaged	2018-02-07	europe	A/England/80720496/2018
5y	centers_for_disease_control_and_prevention	honduras	2017-05-15	honduras	female	EPI1026934	2017.3668720054757	unpassaged	2017-05-15	north_america	A/Honduras/188/2017
33y	instituto_de_salud_carlos_iii	spain	2016-12-23	basque_country	male	EPI942522	2016.977412731006	cell	2016-12-23	europe	A/PaisVasco/170734/2016
60y	instituto_de_salud_carlos_iii	spain	2017-01-11	basque_country	female	EPI957937	2017.0273785078714	cell	2017-01-11	europe	A/PaisVasco/1020/2017
29y	centers_for_disease_control_and_prevention	usa	2016-12-24	georgia	male	EPI896529	2016.9801505817934	unpassaged	2016-12-24	north_america	A/Georgia/64/2016
31y	centers_for_disease_control_and_prevention	usa	2017-07-01	california	male	EPI1042575	2017.495550992471	unpassaged	2017-07-01	north_america	A/California/60/2017
53y	centers_for_disease_control_and_prevention	usa	2016-12-30	new_jersey	female	EPI896614	2016.996577686516	unpassaged	2016-12-30	north_america	A/NewJersey/28/2016
1y	centers_for_disease_control_and_prevention	usa	2017-07-14	new_jersey	female	EPI1039219	2017.5311430527036	unpassaged	2017-07-14	north_america	A/NewJersey/28/2017
?	microbiology_services_colindale,_public_health_england	united_kingdom	2016-11-18	england	?	EPI1029197	2016.8815879534566	unpassaged	2016-11-18	europe	A/England/70500482/2016
?	microbiology_services_colindale,_public_health_england	united_kingdom	2016-12-12	england	?	EPI1030369	2016.9472963723476	unpassaged	2016-12-12	europe	A/England/65040077/2016
63y	other_database_import	usa	2017-02-01	washington	female	EPI1075117	2017.084873374401	cell	2017-02-01	north_america	A/Washington/6191/2017
34y	instituto_de_salud_carlos_iii	spain	2016-11-14	canary_islands	male	EPI869883	2016.870636550308	cell	2016-11-14	europe	A/Canarias/3027/2016
33y	instituto_de_salud_carlos_iii	spain	2017-01-23	navarra	male	EPI971600	2017.060232717317	unpassaged	2017-01-23	europe	A/Navarra/1202/2017
65y	centers_for_disease_control_and_prevention	guatemala	2017-06-29	guatemala	female	EPI1049121	2017.4900752908966	unpassaged	2017-06-29	north_america	A/Guatemala/940/2017
82y	public_health_agency_of_canada__phac_	canada	2018-01-11	newfoundland	female	EPI1192357	2018.0273785078714	undetermined	2018-01-11	north_america	A/Newfoundland/RV1439/2018
70y	centers_for_disease_control_and_prevention	usa	2018-03-06	indiana	male	EPI1212408	2018.1752224503764	unpassaged	2018-03-06	north_america	A/Indiana/16/2018
1y	centers_for_disease_control_and_prevention	honduras	2017-06-29	honduras	female	EPI1198576	2017.4900752908966	unpassaged	2017-06-29	north_america	A/Honduras/494/2017
7y	who_chinese_national_influenza_center	china	2016-12-03	zhejiang	male	EPI885603	2016.9226557152635	cell	2016-12-03	china	A/Zhejiang-Yongkang/1968/2016
8y	centers_for_disease_control_and_prevention	usa	2017-12-04	mississippi	male	EPI1163810	2017.9226557152635	unpassaged	2017-12-04	north_america	A/Mississippi/37/2017
81y	public_health_agency_of_sweden	sweden	2017-11-06	stockholm	male	EPI1106648	2017.8459958932237	unpassaged	2017-11-06	europe	A/Stockholm/45/2017
5y	swedish_institute_for_infectious_disease_control	sweden	2016-11-22	stockholm	female	EPI867392	2016.892539356605	unpassaged	2016-11-22	europe	A/Stockholm/45/2016
23y	centers_for_disease_control_and_prevention	usa	2017-01-04	south_carolina	male	EPI911744	2017.0082135523614	unpassaged	2017-01-04	north_america	A/SouthCarolina/2/2017
78y	instituto_de_salud_carlos_iii	spain	2016-12-28	madrid	female	EPI977457	2016.991101984942	unpassaged	2016-12-28	europe	A/Madrid/171445/2016
?	crick_worldwide_influenza_centre	germany	2017-02-07	sachsen	female	EPI1040738	2017.101300479124	cell	2017-02-07	europe	A/Sachsen/107/2017
?	robert_koch_institute	germany	2016-12-28	bayern	?	EPI894971	2016.991101984942	unpassaged	2016-12-28	europe	A/Bayern/91/2016
72y	public_health_agency_of_canada__phac_	canada	2017-08-29	alberta	male	EPI1077165	2017.6570841889118	undetermined	2017-08-29	north_america	A/Alberta/RV2283/2017
?	other_database_import	china	2017-06-23	shandong	?	EPI1067704	2017.473648186174	cell	2017-06-23	china	A/Shandong-Zhifu/154/2017
?	other_database_import	canada	2017-01-12	british_columbia	?	EPI953815	2017.0301163586585	unpassaged	2017-01-12	north_america	A/BritishColumbia/38/2017
51y	centers_for_disease_control_and_prevention	usa	2017-12-08	new_york	male	EPI1136516	2017.933607118412	unpassaged	2017-12-08	north_america	A/NewYork/51/2017
?	who_collaborating_centre_for_reference_and_research_on_influenza	new_zealand	2017-04-22	auckland	female	EPI1082571	2017.3039014373717	cell	2017-04-22	oceania	A/SouthAuckland/43/2017
4y	centers_for_disease_control_and_prevention	russia	2016-11-23	tyumen	female	EPI943572	2016.8952772073922	cell	2016-11-23	west_asia	A/Tyumen/7/2016
?	national_institute_of_infectious_diseases__niid_	japan	2018-01-20	kanagawa	male	EPI1215373	2018.0520191649555	cell	2018-01-20	japan_korea	A/Kanagawa/IC1726/2018
5y	centers_for_disease_control_and_prevention	puerto_rico	2016-12-30	puerto_rico	male	EPI911312	2016.996577686516	unpassaged	2016-12-30	north_america	A/PuertoRico/17/2016
46y	instituto_de_salud_carlos_iii	spain	2016-10-11	melilla	female	EPI858816	2016.7775496235456	unpassaged	2016-10-11	europe	A/Melilla/2767/2016
?	cnr_des_virus_influenza_r?gion_sud_france	france	2016-12-27	auvergne_rhone_alpes	?	EPI907562	2016.9883641341546	unpassaged	2016-12-27	europe	A/Lyon/2764/2016
75y	public_health_agency_of_canada__phac_	canada	2018-01-10	newfoundland	female	EPI1192358	2018.024640657084	undetermined	2018-01-10	north_america	A/Newfoundland/RV1440/2018
72y	centers_for_disease_control_and_prevention	usa	2017-12-21	rhode_island	female	EPI1166799	2017.9691991786447	unpassaged	2017-12-21	north_america	A/RhodeIsland/17/2017
?	centers_for_disease_control_and_prevention	usa	2017-02-16	washington	?	EPI964330	2017.125941136208	unpassaged	2017-02-16	north_america	A/Washington/19/2017
80y	centers_for_disease_control_and_prevention	usa	2018-02-17	michigan	female	EPI1205845	2018.1286789869953	unpassaged	2018-02-17	north_america	A/Michigan/47/2018
37y	institut_pasteur	france	2016-11-23	ile_de_france	female	EPI881301	2016.8952772073922	undetermined	2016-11-23	europe	A/Paris/3018/2016
62y	other_database_import	usa	2017-03-30	michigan	male	EPI1001703	2017.2409308692677	unpassaged	2017-03-30	north_america	A/Michigan/47/2017
?	other_database_import	israel	2017-08-02	israel	?	EPI1098468	2017.583162217659	undetermined	2017-08-02	west_asia	A/Israel/C6062/2017
12y	robert_koch_institute	germany	2017-01-09	niedersachsen	female	EPI944409	2017.021902806297	unpassaged	2017-01-09	europe	A/Niedersachsen/14/2017
17y	centers_for_disease_control_and_prevention	usa	2016-12-08	north_carolina	female	EPI870692	2016.9363449691991	unpassaged	2016-12-08	north_america	A/NorthCarolina/63/2016
49y	crick_worldwide_influenza_centre	saudi_arabia	2016-09-14	saudi_arabia	male	EPI867202	2016.7036276522929	undetermined	2016-09-14	west_asia	A/SaudiArabia/192195/2016
27y	crick_worldwide_influenza_centre	hong_kong	2017-07-01	hong_kong	female	EPI1043893	2017.495550992471	undetermined	2017-07-01	china	A/HongKong/3095/2017
3y	robert_koch_institute	germany	2017-02-07	nordrhein_westfalen	female	EPI975619	2017.101300479124	unpassaged	2017-02-07	europe	A/NordrheinWestfalen/113/2017
58y	centers_for_disease_control_and_prevention	usa	2017-02-08	florida	female	EPI964450	2017.104038329911	cell	2017-02-08	north_america	A/Florida/10/2017
?	national_institute_of_communicable_diseases	south_africa	2017-07-20	south_africa	?	EPI1079561	2017.5475701574264	undetermined	2017-07-20	africa	A/SouthAfrica/R7084/2017
12y	centers_for_disease_control_and_prevention	ukraine	2016-12-10	kyiv	female	EPI896328	2016.9418206707735	cell	2016-12-10	europe	A/Kyiv/955/2016
8y	state_veterinary_institute_prague	czech_republic	2016-12-23	czech_republic	male	EPI988679	2016.977412731006	undetermined	2016-12-23	europe	A/CzechRepublic/173/2016
?	university_college_london	united_kingdom	2016-12-28	england	?	EPI1040804	2016.991101984942	undetermined	2016-12-28	europe	A/London/16U035923-31_S31_L001/2016
66y	robert_koch_institute	germany	2017-02-01	baden_wurttemberg	male	EPI975608	2017.084873374401	unpassaged	2017-02-01	europe	A/BadenWurttemberg/202/2017
84y	public_health_agency_of_canada__phac_	canada	2018-02-06	ontario	female	EPI1212765	2018.0985626283368	undetermined	2018-02-06	north_america	A/Ontario/RV2316/2018
91y	centers_for_disease_control_and_prevention	usa	2017-03-24	virginia	female	EPI979389	2017.2245037645448	unpassaged	2017-03-24	north_america	A/Virginia/22/2017
?	crick_worldwide_influenza_centre	germany	2016-12-13	bayern	female	EPI967159	2016.950034223135	cell	2016-12-13	europe	A/Bayern/76/2016
79y	centers_for_disease_control_and_prevention	usa	2016-12-24	florida	female	EPI911012	2016.9801505817934	unpassaged	2016-12-24	north_america	A/Florida/111/2016
33y	centers_for_disease_control_and_prevention	usa	2017-01-24	washington	male	EPI1109993	2017.062970568104	unpassaged	2017-01-24	north_america	A/Washington/193/2017
?	who_collaborating_centre_for_reference_and_research_on_influenza	australia	2017-01-09	queensland	female	EPI1035765	2017.021902806297	egg	2017-01-09	oceania	A/Brisbane/4/2017-egg
33y	public_health_agency_of_canada__phac_	canada	2018-01-10	saskatchewan	male	EPI1170846	2018.024640657084	undetermined	2018-01-10	north_america	A/Saskatchewan/RV0770/2018
57y	who_collaborating_centre_for_reference_and_research_on_influenza	australia	2017-06-05	south_australia	female	EPI1031647	2017.4243668720055	cell	2017-06-05	oceania	A/SouthAustralia/132/2017
15y	who_collaborating_centre_for_reference_and_research_on_influenza	sri_lanka	2016-11-21	sri_lanka	?	EPI919336	2016.889801505818	cell	2016-11-21	south_asia	A/SriLanka/37/2016
86y	public_health_agency_of_canada__phac_	canada	2017-02-13	ontario	male	EPI1005355	2017.1177275838468	undetermined	2017-02-13	north_america	A/Ontario/RV1208/2017
?	microbiology_services_colindale,_public_health_england	australia	2016-12-19	new_south_wales	?	EPI914146	2016.9664613278576	unpassaged	2016-12-19	oceania	A/England/65100002/2016
7y	centers_for_disease_control_and_prevention	guadeloupe	2016-12-02	guadeloupe	male	EPI924919	2016.9199178644765	unpassaged	2016-12-02	north_america	A/Guadeloupe/567/2016
49y	instituto_de_salud_carlos_iii	spain	2017-01-13	cantabria	female	EPI942513	2017.0328542094455	unpassaged	2017-01-13	europe	A/Cantabria/725/2017
?	microbiology_services_colindale,_public_health_england	united_kingdom	2018-02-13	england	?	EPI1204614	2018.1177275838468	unpassaged	2018-02-13	europe	A/England/80740412/2018
75y	centers_for_disease_control_and_prevention	usa	2017-01-08	pennsylvania	male	EPI1127736	2017.01916495551	unpassaged	2017-01-08	north_america	A/Pennsylvania/51/2017
6y	centers_for_disease_control_and_prevention	usa	2017-03-04	pennsylvania	male	EPI1128974	2017.1697467488023	unpassaged	2017-03-04	north_america	A/Pennsylvania/225/2017
?	who_collaborating_centre_for_reference_and_research_on_influenza	australia	2017-08-04	queensland	male	EPI1060241	2017.5886379192334	cell	2017-08-04	oceania	A/Townsville/1005/2017
82y	public_health_agency_of_canada__phac_	canada	2017-04-04	manitoba	female	EPI1004424	2017.2546201232033	undetermined	2017-04-04	north_america	A/Manitoba/RV1544/2017
?	who_collaborating_centre_for_reference_and_research_on_influenza	cambodia	2017-09-29	cambodia	?	EPI1179524	2017.7419575633128	cell	2017-09-29	southeast_asia	A/Cambodia/36660/2017
?	centers_for_disease_control_and_prevention	uruguay	2017-06-02	uruguay	female	EPI1035641	2017.416153319644	unpassaged	2017-06-02	south_america	A/Uruguay/163/2017
30y	centers_for_disease_control_and_prevention	usa	2017-01-16	washington	female	EPI1109564	2017.041067761807	unpassaged	2017-01-16	north_america	A/Washington/135/2017
48y	centers_for_disease_control_and_prevention	usa	2016-12-28	washington	male	EPI1108434	2016.991101984942	unpassaged	2016-12-28	north_america	A/Washington/135/2016
9y	centers_for_disease_control_and_prevention	kazakhstan	2017-02-14	kazakhstan	female	EPI1079428	2017.1204654346338	unpassaged	2017-02-14	west_asia	A/Kazakhstan/19/2017
67y	other_database_import	usa	2017-04-24	minnesota	female	EPI1015564	2017.3093771389458	unpassaged	2017-04-24	north_america	A/Minnesota/28/2017
45y	crick_worldwide_influenza_centre	albania	2017-01-03	albania	female	EPI917148	2017.0054757015744	cell	2017-01-03	europe	A/Albania/7197/2017
?	who_collaborating_centre_for_reference_and_research_on_influenza	australia	2017-02-04	south_australia	female	EPI1022124	2017.0930869267625	cell	2017-02-04	oceania	A/SouthAustralia/23/2017
?	who_collaborating_centre_for_reference_and_research_on_influenza	australia	2017-03-29	new_south_wales	male	EPI1022463	2017.2381930184804	cell	2017-03-29	oceania	A/Sydney/103/2017
61y	institut_pasteur	france	2018-04-03	ile_de_france	male	EPI1232378	2018.2518822724162	undetermined	2018-04-03	europe	A/Paris/1678/2018
64y	public_health_wales_microbiology	united_kingdom	2018-03-23	wales	female	EPI1227605	2018.2217659137577	unpassaged	2018-03-23	europe	A/Swansea/4588/2018
?	microbiology_services_colindale,_public_health_england	united_kingdom	2017-02-16	england	?	EPI1112068	2017.125941136208	unpassaged	2017-02-16	europe	A/England/70800156/2017
75y	erasmus_medical_center	netherlands	2018-03-14	netherlands	male	EPI1227139	2018.1971252566734	unpassaged	2018-03-14	europe	A/Netherlands/1733/2018
?	who_collaborating_centre_for_reference_and_research_on_influenza	australia	2017-08-23	tasmania	male	EPI1126124	2017.640657084189	unpassaged	2017-08-23	oceania	A/Tasmania/1014/2017
?	national_institute_for_health_and_welfare	finland	2017-01-01	finland	?	EPI897561	2017.0	undetermined	2017-01-01	europe	A/Finland/702/2017
64y	instituto_de_salud_carlos_iii	spain	2018-01-15	cantabria	female	EPI1215607	2018.03832991102	unpassaged	2018-01-15	europe	A/Cantabria/1590/2018
86y	centers_for_disease_control_and_prevention	usa	2017-11-25	washington	male	EPI1136875	2017.8980150581792	unpassaged	2017-11-25	north_america	A/Washington/321/2017
86y	public_health_agency_of_canada__phac_	canada	2018-02-22	manitoba	male	EPI1201360	2018.1423682409309	undetermined	2018-02-22	north_america	A/Manitoba/RV2094/2018
?	crick_worldwide_influenza_centre	netherlands	2017-11-27	netherlands	female	EPI1203072	2017.9034907597536	cell	2017-11-27	europe	A/Netherlands/3447/2017
?	who_collaborating_centre_for_reference_and_research_on_influenza	australia	2017-06-14	western_australia	male	EPI1045324	2017.4490075290896	cell	2017-06-14	oceania	A/Perth/86/2017
2y	instituto_de_salud_carlos_iii	spain	2017-01-10	basque_country	female	EPI967667	2017.024640657084	cell	2017-01-10	europe	A/PaisVasco/968/2017
?	who_collaborating_centre_for_reference_and_research_on_influenza	australia	2017-02-01	queensland	female	EPI1022193	2017.084873374401	cell	2017-02-01	oceania	A/Brisbane/72/2017
21y	centers_for_disease_control_and_prevention	usa	2017-02-06	new_york	male	EPI979175	2017.0985626283368	unpassaged	2017-02-06	north_america	A/NewYork/17/2017
79y	crick_worldwide_influenza_centre	belgium	2017-01-11	belgium	?	EPI917168	2017.0273785078714	cell	2017-01-11	europe	A/Belgium/G0072/2017
?	who_collaborating_centre_for_reference_and_research_on_influenza	australia	2017-04-16	new_south_wales	male	EPI1044847	2017.2874743326488	egg	2017-04-16	oceania	A/Newcastle/36/2017-egg
?	microbiology_services_colindale,_public_health_england	united_kingdom	2016-12-21	england	?	EPI914226	2016.971937029432	unpassaged	2016-12-21	europe	A/England/65180266/2016
3y	who_chinese_national_influenza_center	china	2017-07-13	hubei	male	EPI1062703	2017.5284052019165	cell	2017-07-13	china	A/Hubei-Shashi/1599/2017
?	crick_worldwide_influenza_centre	cameroon	2017-09-29	cameroon	female	EPI1193247	2017.7419575633128	undetermined	2017-09-29	africa	A/Cameroon/9545/2017
1y	national_institute_of_infectious_diseases__niid_	mongolia	2016-12-26	tuv	male	EPI959289	2016.9856262833675	cell	2016-12-26	west_asia	A/Tuv/3598/2016
85y	instituto_de_salud_carlos_iii	spain	2018-01-29	canary_islands	male	EPI1222082	2018.0766598220398	cell	2018-01-29	europe	A/Canarias/2032/2018
?	who_collaborating_centre_for_reference_and_research_on_influenza	australia	2017-08-09	canberra	female	EPI1060463	2017.602327173169	cell	2017-08-09	oceania	A/Canberra/45/2017
3m	instituto_adolfo_lutz	brazil	2017-05-02	sao_paulo	female	EPI1010364	2017.331279945243	egg	2017-05-02	south_america	A/SaoPaulo/505950/2017-egg
?	crick_worldwide_influenza_centre	slovakia	2017-02-06	bratislava	female	EPI1036161	2017.0985626283368	cell	2017-02-06	europe	A/Malacky/293/2017
?	who_collaborating_centre_for_reference_and_research_on_influenza	australia	2016-09-14	victoria	male	EPI892855	2016.7036276522929	cell	2016-09-14	oceania	A/Victoria/129/2016
31y	public_health_agency_of_canada__phac_	canada	2016-12-21	ontario	female	EPI1004954	2016.971937029432	undetermined	2016-12-21	north_america	A/Ontario/RV0363/2017
55y	public_health_agency_of_canada__phac_	canada	2016-11-28	alberta	female	EPI1004135	2016.908966461328	undetermined	2016-11-28	north_america	A/Alberta/RV0028/2017
81y	public_health_agency_of_canada__phac_	canada	2017-12-21	alberta	female	EPI1170879	2017.9691991786447	undetermined	2017-12-21	north_america	A/Alberta/RV0817/2018
82y	public_health_agency_of_canada__phac_	canada	2018-02-21	ontario	female	EPI1215826	2018.1396303901438	undetermined	2018-02-21	north_america	A/Ontario/RV2899/2018
6y	centers_for_disease_control_and_prevention	peru	2016-08-19	peru	male	EPI861966	2016.6324435318274	unpassaged	2016-08-19	south_america	A/Peru/8116/2016
?	statens_serum_institute	denmark	2016-12-16	denmark	?	EPI879382	2016.9582477754961	unpassaged	2016-12-16	europe	A/Denmark/108/2016
82y	statens_serum_institute	denmark	2017-12-24	denmark	female	EPI1170374	2017.977412731006	undetermined	2017-12-24	europe	A/Denmark/108/2017
34y	other_database_import	usa	2017-02-02	montana	female	EPI1075475	2017.0876112251883	cell	2017-02-02	north_america	A/Montana/5945/2017
66y	centers_for_disease_control_and_prevention	usa	2017-12-19	washington	female	EPI1197332	2017.9637234770705	unpassaged	2017-12-19	north_america	A/Washington/345/2017
73y	crick_worldwide_influenza_centre	spain	2016-12-02	spain	female	EPI894108	2016.9199178644765	cell	2016-12-02	europe	A/Spain/108862/2016
46y	centers_for_disease_control_and_prevention	usa	2017-04-07	michigan	female	EPI1114054	2017.2628336755647	unpassaged	2017-04-07	north_america	A/Michigan/257/2017
6y	centers_for_disease_control_and_prevention	honduras	2017-04-25	honduras	female	EPI1026918	2017.3121149897331	unpassaged	2017-04-25	north_america	A/Honduras/112/2017
8y	crick_worldwide_influenza_centre	spain	2016-12-08	castile_and_leon	male	EPI887461	2016.9363449691991	cell	2016-12-08	europe	A/Valladolid/292/2016
13y	national_institute_for_public_health_and_the_environment__rivm_	netherlands	2016-11-28	netherlands	female	EPI873275	2016.908966461328	unpassaged	2016-11-28	europe	A/Netherlands/3380/2016
10y	public_health_agency_of_canada__phac_	canada	2018-02-26	quebec	male	EPI1201312	2018.1533196440794	undetermined	2018-02-26	north_america	A/Quebec/RV2070/2018
27y	centers_for_disease_control_and_prevention	usa	2018-01-23	district_of_columbia	?	EPI1224511	2018.060232717317	unpassaged	2018-01-23	north_america	A/DistrictOfColumbia/1/2018
?	microbiology_services_colindale,_public_health_england	usa	2017-01-17	massachusetts	?	EPI1024430	2017.043805612594	unpassaged	2017-01-17	north_america	A/England/70380291/2017
67y	centers_for_disease_control_and_prevention	usa	2016-12-17	minnesota	female	EPI880040	2016.9609856262834	unpassaged	2016-12-17	north_america	A/Minnesota/84/2016
11y	centers_for_disease_control_and_prevention	usa	2017-01-13	washington	female	EPI1109722	2017.0328542094455	unpassaged	2017-01-13	north_america	A/Washington/122/2017
13y	centers_for_disease_control_and_prevention	usa	2016-12-21	washington	female	EPI1108362	2016.971937029432	unpassaged	2016-12-21	north_america	A/Washington/122/2016
31y	medical_university_vienna	austria	2017-01-25	austria	female	EPI1019897	2017.065708418891	cell	2017-01-25	europe	A/Austria/966919/2017
3y	instituto_de_salud_carlos_iii	spain	2017-01-17	madrid	female	EPI995499	2017.043805612594	unpassaged	2017-01-17	europe	A/Madrid/1459/2017
3y	other_database_import	usa	2017-02-19	new_york	male	EPI1075273	2017.1341546885694	cell	2017-02-19	north_america	A/NewYork/6059/2017
18y	who_chinese_national_influenza_center	china	2016-10-17	zhejiang	female	EPI885645	2016.7939767282683	cell	2016-10-17	china	A/Zhejiang-Yuecheng/1909/2016
2y	centers_for_disease_control_and_prevention	laos	2017-09-18	laos	female	EPI1161822	2017.7118412046543	cell	2017-09-18	southeast_asia	A/Lao/3636/2017
23y	instituto_de_salud_carlos_iii	spain	2017-01-25	basque_country	female	EPI1002884	2017.065708418891	cell	2017-01-25	europe	A/PaisVasco/1225/2017
62y	centers_for_disease_control_and_prevention	usa	2017-01-25	washington	male	EPI1109608	2017.065708418891	unpassaged	2017-01-25	north_america	A/Washington/196/2017
11y	public_health_agency_of_canada__phac_	canada	2017-12-18	saskatchewan	male	EPI1200611	2017.9609856262834	undetermined	2017-12-18	north_america	A/Saskatchewan/RV0081/2018
?	national_institute_of_infectious_diseases__niid_	japan	2017-02-02	kanagawa	female	EPI952577	2017.0876112251883	cell	2017-02-02	japan_korea	A/Kanagawa/ZC1612/2017
18y	centers_for_disease_control_and_prevention	bangladesh	2017-06-14	bangladesh	male	EPI1048086	2017.4490075290896	unpassaged	2017-06-14	south_asia	A/Bangladesh/3039/2017
2y	centers_for_disease_control_and_prevention	kazakhstan	2017-03-06	kazakhstan	male	EPI1079444	2017.1752224503764	unpassaged	2017-03-06	west_asia	A/Kazakhstan/2/2017
90y	public_health_agency_of_canada__phac_	canada	2017-12-16	manitoba	male	EPI1140280	2017.955509924709	undetermined	2017-12-16	north_america	A/Manitoba/RV2751/2017
?	centers_for_disease_control_and_prevention	usa	2017-01-02	texas	male	EPI887138	2017.002737850787	unpassaged	2017-01-02	north_america	A/Texas/1/2017
?	microbiology_services_colindale,_public_health_england	united_kingdom	2017-01-16	england	?	EPI1024326	2017.041067761807	unpassaged	2017-01-16	europe	A/England/70320041/2017
?	who_collaborating_centre_for_reference_and_research_on_influenza	australia	2017-04-06	victoria	female	EPI1044723	2017.2600958247776	cell	2017-04-06	oceania	A/Victoria/2011/2017
5y	centers_for_disease_control_and_prevention	usa	2017-11-06	wyoming	female	EPI1117565	2017.8459958932237	unpassaged	2017-11-06	north_america	A/Wyoming/25/2017
82y	centers_for_disease_control_and_prevention	colombia	2017-07-17	colombia	male	EPI1058261	2017.539356605065	unpassaged	2017-07-17	south_america	A/Colombia/5099/2017
83y	public_health_agency_of_canada__phac_	canada	2018-02-13	ontario	female	EPI1213748	2018.1177275838468	undetermined	2018-02-13	north_america	A/Ontario/RV2604/2018
70y	instituto_de_salud_carlos_iii	spain	2017-12-25	basque_country	female	EPI1203035	2017.9801505817934	cell	2017-12-25	europe	A/PaisVasco/180308/2017
48y	instituto_oswaldo_cruz_fiocruz___laboratory_of_respiratory_viruses_and_measles__lvrs_	brazil	2017-06-12	parana	male	EPI1045688	2017.4435318275155	egg	2017-06-12	south_america	A/Parana/492/2017-egg
9y	public_health_agency_of_canada__phac_	canada	2017-02-26	quebec	female	EPI1005933	2017.1533196440794	undetermined	2017-02-26	north_america	A/Quebec/RV1157/2017
61y	centers_for_disease_control_and_prevention	usa	2017-02-08	michigan	male	EPI1115827	2017.104038329911	unpassaged	2017-02-08	north_america	A/Michigan/128/2017
67y	public_health_agency_of_canada__phac_	canada	2016-12-22	ontario	female	EPI1004971	2016.974674880219	undetermined	2016-12-22	north_america	A/Ontario/RV0380/2017
?	national_institute_for_health_and_welfare	finland	2017-02-22	finland	?	EPI1001227	2017.1423682409309	undetermined	2017-02-22	europe	A/Finland/766/2017
95y	public_health_agency_of_canada__phac_	canada	2017-11-28	nova_scotia	female	EPI1191857	2017.9062286105407	undetermined	2017-11-28	north_america	A/NovaScotia/RV1197/2018
4y	national_institute_of_infectious_diseases__niid_	mongolia	2016-12-22	ulaanbaatar	female	EPI952565	2016.974674880219	cell	2016-12-22	west_asia	A/Ulaanbaatar/3599/2016
?	other_database_import	usa	2016-09-19	south_carolina	?	EPI1030674	2016.7173169062287	undetermined	2016-09-19	north_america	A/SouthCarolina/NHRC_JX41610/2016
?	microbiology_services_colindale,_public_health_england	united_kingdom	2017-12-14	england	?	EPI1173044	2017.950034223135	unpassaged	2017-12-14	europe	A/England/75160383/2017
56y	centers_for_disease_control_and_prevention	mexico	2017-08-22	mexico	female	EPI1141859	2017.6379192334018	unpassaged	2017-08-22	north_america	A/Mexico/2630/2017
20y	national_institute_of_infectious_diseases__niid_	japan	2016-09-26	kanagawa	female	EPI867800	2016.7364818617386	cell	2016-09-26	japan_korea	A/Kanagawa/199/2016
83y	institut_pasteur	france	2016-10-15	bretagne	female	EPI856689	2016.7885010266941	undetermined	2016-10-15	europe	A/Bretagne/2848/2016
11y	centers_for_disease_control_and_prevention	usa	2017-10-28	louisiana	female	EPI1104960	2017.8213552361397	unpassaged	2017-10-28	north_america	A/Louisiana/57/2017
25y	public_health_agency_of_canada__phac_	canada	2016-12-12	ontario	male	EPI1004907	2016.9472963723476	undetermined	2016-12-12	north_america	A/Ontario/RV0172/2017
6y	centers_for_disease_control_and_prevention	usa	2017-01-16	florida	female	EPI925457	2017.041067761807	unpassaged	2017-01-16	north_america	A/Florida/7/2017
82y	centers_for_disease_control_and_prevention	usa	2017-03-13	tennessee	female	EPI1117248	2017.1943874058863	unpassaged	2017-03-13	north_america	A/Tennessee/55/2017
67y	public_health_agency_of_canada__phac_	canada	2017-09-24	alberta	female	EPI1087543	2017.7282683093772	undetermined	2017-09-24	north_america	A/Alberta/RV2378/2017
10y	center_for_diseases_control,_taiwan	taiwan	2017-05-18	taiwan	female	EPI1028777	2017.375085557837	cell	2017-05-18	china	A/Taiwan/L383-T44/2017
52y	centers_for_disease_control_and_prevention	usa	2016-11-25	colorado	male	EPI874450	2016.9007529089665	unpassaged	2016-11-25	north_america	A/Colorado/44/2016
36y	national_institute_of_infectious_diseases__niid_	south_korea	2017-09-25	daegu	female	EPI1148042	2017.7310061601643	cell	2017-09-25	japan_korea	A/Daegu/751/2017
37y	evandro_chagas_institute	brazil	2017-01-22	acre	female	EPI1045806	2017.0574948665299	undetermined	2017-01-22	south_america	A/Acre/146627-IEC/2017
?	who_collaborating_centre_for_reference_and_research_on_influenza	australia	2017-08-31	new_south_wales	female	EPI1131955	2017.662559890486	unpassaged	2017-08-31	oceania	A/Sydney/1160/2017
88y	instituto_de_salud_carlos_iii	spain	2018-02-16	canary_islands	female	EPI1222073	2018.125941136208	cell	2018-02-16	europe	A/Canarias/2023/2018
86y	swedish_institute_for_infectious_disease_control	sweden	2016-08-22	skane	male	EPI833780	2016.640657084189	unpassaged	2016-08-22	europe	A/Lund/6/2016
?	microbiology_services_colindale,_public_health_england	united_kingdom	2017-01-20	england	?	EPI1028321	2017.0520191649555	unpassaged	2017-01-20	europe	A/England/70420055/2017
?	who_collaborating_centre_for_reference_and_research_on_influenza	australia	2017-07-23	south_australia	male	EPI1058676	2017.5557837097879	cell	2017-07-23	oceania	A/SouthAustralia/224/2017
26y	centers_for_disease_control_and_prevention	nicaragua	2016-11-22	nicaragua	female	EPI925178	2016.892539356605	cell	2016-11-22	north_america	A/Nicaragua/815/2016
72y	robert_koch_institute	germany	2017-02-09	nordrhein_westfalen	female	EPI1013020	2017.1067761806983	unpassaged	2017-02-09	europe	A/NordrheinWestfalen/127/2017
9y	other_database_import	usa	2017-02-14	texas	male	EPI1075234	2017.1204654346338	cell	2017-02-14	north_america	A/Texas/6020/2017
?	crick_worldwide_influenza_centre	france	2017-10-20	aquitaine_limousin_poitou_charentes	female	EPI1188422	2017.7994524298426	cell	2017-10-20	europe	A/Poitiers/2028/2017
29y	national_centre_of_expertise_in_astana	kazakhstan	2017-01-24	north_kazakhstan	male	EPI1001909	2017.062970568104	cell	2017-01-24	west_asia	A/Petropavlovsk/ZVL575/2017
16y	centers_for_disease_control_and_prevention	usa	2017-02-19	florida	female	EPI972855	2017.1341546885694	unpassaged	2017-02-19	north_america	A/Florida/17/2017
28y	crick_worldwide_influenza_centre	saudi_arabia	2016-09-13	saudi_arabia	female	EPI867224	2016.7008898015058	cell	2016-09-13	west_asia	A/SaudiArabia/192591/2016
4y	public_health_agency_of_canada__phac_	canada	2017-12-19	quebec	male	EPI1140917	2017.9637234770705	undetermined	2017-12-19	north_america	A/Quebec/RV0039/2018
75y	centers_for_disease_control_and_prevention	usa	2017-03-03	wisconsin	male	EPI1114372	2017.167008898015	unpassaged	2017-03-03	north_america	A/Wisconsin/212/2017
54y	other_database_import	usa	2016-12-19	ohio	male	EPI1030501	2016.9664613278576	cell	2016-12-19	north_america	A/Ohio/5693/2016
3y	public_health_agency_of_canada__phac_	canada	2018-02-22	quebec	male	EPI1201298	2018.1423682409309	undetermined	2018-02-22	north_america	A/Quebec/RV2001/2018
73y	centers_for_disease_control_and_prevention	usa	2017-10-14	nevada	male	EPI1104499	2017.7830253251198	unpassaged	2017-10-14	north_america	A/Nevada/18/2017
2y	national_institute_of_infectious_diseases__niid_	mongolia	2016-11-18	dornod	male	EPI943158	2016.8815879534566	cell	2016-11-18	west_asia	A/Choibalsan/2977/2016
?	other_database_import	usa	2017-01-18	florida	?	EPI974334	2017.0465434633813	undetermined	2017-01-18	north_america	A/Gainesville/2/2017
11y	public_health_agency_of_canada__phac_	canada	2018-01-22	saskatchewan	male	EPI1192326	2018.0574948665299	undetermined	2018-01-22	north_america	A/Saskatchewan/RV1330/2018
58y	instituto_de_salud_carlos_iii	spain	2018-01-29	melilla	male	EPI1200415	2018.0766598220398	unpassaged	2018-01-29	europe	A/Melilla/944/2018
72y	crick_worldwide_influenza_centre	belgium	2017-01-20	belgium	female	EPI1042968	2017.0520191649555	cell	2017-01-20	europe	A/Belgium/S240/2017
83y	public_health_agency_of_canada__phac_	canada	2018-01-24	nova_scotia	female	EPI1215840	2018.062970568104	undetermined	2018-01-24	north_america	A/NovaScotia/RV2916/2018
?	statens_serum_institute	denmark	2017-12-26	denmark	?	EPI1170302	2017.9828884325805	undetermined	2017-12-26	europe	A/Denmark/113/2017
9y	other_database_import	usa	2017-01-18	wyoming	male	EPI1075482	2017.0465434633813	cell	2017-01-18	north_america	A/Wyoming/5872/2017
59y	medical_university_vienna	austria	2017-01-07	austria	female	EPI1018228	2017.0164271047229	cell	2017-01-07	europe	A/Austria/963153/2017
12y	centers_for_disease_control_and_prevention	indonesia	2017-03-04	indonesia	male	EPI1130171	2017.1697467488023	unpassaged	2017-03-04	southeast_asia	A/Indonesia/Nihrd-Pal350/2017
?	national_institute_for_health_and_welfare	finland	2017-11-30	finland	?	EPI1129674	2017.911704312115	undetermined	2017-11-30	europe	A/Finland/814/2017
?	microbiology_services_colindale,_public_health_england	united_kingdom	2016-12-29	england	?	EPI1028755	2016.993839835729	unpassaged	2016-12-29	europe	A/England/70120024/2016
?	who_collaborating_centre_for_reference_and_research_on_influenza	australia	2017-08-05	victoria	male	EPI1060485	2017.5913757700205	cell	2017-08-05	oceania	A/Victoria/2087/2017
77y	centers_for_disease_control_and_prevention	ukraine	2016-12-05	khmelnitsky	female	EPI910681	2016.9281314168377	cell	2016-12-05	europe	A/Khmelnitsky/1964/2016
34y	centers_for_disease_control_and_prevention	usa	2017-11-15	texas	male	EPI1117637	2017.870636550308	unpassaged	2017-11-15	north_america	A/Texas/302/2017
86y	public_health_agency_of_canada__phac_	canada	2017-10-15	alberta	male	EPI1122751	2017.7857631759068	undetermined	2017-10-15	north_america	A/Alberta/RV2492/2017
52y	centers_for_disease_control_and_prevention	costa_rica	2017-11-13	costa_rica	female	EPI1166311	2017.8651608487337	unpassaged	2017-11-13	north_america	A/CostaRica/6556/2017
6y	national_institute_of_infectious_diseases__niid_	japan	2016-11-29	tokyo	female	EPI867728	2016.911704312115	unpassaged	2016-11-29	japan_korea	A/Tokyo/EH1603/2016
?	cnr_des_virus_influenza_r?gion_sud_france	france	2016-12-28	auvergne_rhone_alpes	?	EPI907879	2016.991101984942	unpassaged	2016-12-28	europe	A/Lyon/2812R569/2016
10y	national_institute_of_infectious_diseases__niid_	japan	2017-02-22	kanagawa	male	EPI970888	2017.1423682409309	cell	2017-02-22	japan_korea	A/Kanagawa/AC1634/2017
?	national_institute_of_communicable_diseases	south_africa	2017-07-25	south_africa	?	EPI1079809	2017.561259411362	undetermined	2017-07-25	africa	A/SouthAfrica/R7633/2017
93y	centers_for_disease_control_and_prevention	usa	2017-10-08	illinois	male	EPI1138112	2017.766598220397	cell	2017-10-08	north_america	A/Illinois/40/2017
25y	other_database_import	usa	2017-03-13	michigan	female	EPI1001672	2017.1943874058863	unpassaged	2017-03-13	north_america	A/Michigan/42/2017
50y	robert_koch_institute_nationales_referenzzentrum_f?r_influenza	germany	2018-02-05	nordrhein_westfalen	female	EPI1189967	2018.0958247775495	unpassaged	2018-02-05	europe	A/NordrheinWestfalen/20/2018
?	crick_worldwide_influenza_centre	iceland	2017-02-16	iceland	male	EPI1036057	2017.125941136208	cell	2017-02-16	europe	A/Iceland/27/2017
62y	crick_worldwide_influenza_centre	iran	2017-11-04	iran	female	EPI1140864	2017.8405201916496	cell	2017-11-04	west_asia	A/Iran/90998/2017
?	hospital_universitari_vall_d_hebron	spain	2017-01-01	catalonia	?	EPI909670	[ 2017. 2017.99657769]	unpassaged	2017-XX-XX	europe	A/Catalonia/NSVH100549090/2017
?	microbiology_services_colindale,_public_health_england	united_kingdom	2016-12-14	england	?	EPI1028555	2016.952772073922	unpassaged	2016-12-14	europe	A/England/65060442/2016
47y	instituto_de_salud_carlos_iii	spain	2018-02-12	madrid	male	EPI1200407	2018.1149897330595	unpassaged	2018-02-12	europe	A/Madrid/1308/2018
35y	centers_for_disease_control_and_prevention	usa	2017-11-29	florida	?	EPI1131625	2017.908966461328	unpassaged	2017-11-29	north_america	A/Florida/97/2017
17y	centers_for_disease_control_and_prevention	usa	2016-11-15	florida	female	EPI944557	2016.8733744010951	cell	2016-11-15	north_america	A/Florida/97/2016
42y	who_collaborating_centre_for_reference_and_research_on_influenza	australia	2016-11-01	victoria	male	EPI892984	2016.8350444900752	cell	2016-11-01	oceania	A/Victoria/668/2016
1y	instituto_de_salud_publica_de_chile	chile	2017-08-09	coquimbo	female	EPI1108090	2017.602327173169	undetermined	2017-08-09	south_america	A/LaSerena/61435/2017
74y	centers_for_disease_control_and_prevention	usa	2017-02-17	minnesota	female	EPI959818	2017.1286789869953	unpassaged	2017-02-17	north_america	A/Minnesota/13/2017
7y	centers_for_disease_control_and_prevention	singapore	2016-12-08	singapore	male	EPI1055957	2016.9363449691991	egg	2016-12-08	southeast_asia	A/Singapore/GP2646/2016-egg
49y	crick_worldwide_influenza_centre	oman	2016-10-24	oman	male	EPI978718	2016.8131416837782	cell	2016-10-24	west_asia	A/Oman/8000/2016
84y	public_health_agency_of_canada__phac_	canada	2016-11-18	ontario	male	EPI1004856	2016.8815879534566	undetermined	2016-11-18	north_america	A/Ontario/RV0088/2017
62y	instituto_de_salud_carlos_iii	spain	2017-12-14	la_rioja	female	EPI1200405	2017.950034223135	cell	2017-12-14	europe	A/LaRioja/180471/2017
11y	instituto_de_salud_carlos_iii	spain	2016-11-16	madrid	female	EPI869908	2016.8761122518822	unpassaged	2016-11-16	europe	A/Madrid/3170/2016
37y	public_health_agency_of_canada__phac_	canada	2017-12-13	saskatchewan	female	EPI1140930	2017.9472963723476	undetermined	2017-12-13	north_america	A/Saskatchewan/RV0066/2018
73y	crick_worldwide_influenza_centre	usa	2016-12-24	georgia	male	EPI978629	2016.9801505817934	undetermined	2016-12-24	north_america	A/Georgia/1833/2016
?	microbiology_services_colindale,_public_health_england	united_kingdom	2017-02-20	england	?	EPI1029469	2017.1368925393565	unpassaged	2017-02-20	europe	A/England/70800086/2017
95y	public_health_agency_of_canada__phac_	canada	2017-12-11	ontario	female	EPI1170825	2017.9418206707735	undetermined	2017-12-11	north_america	A/Ontario/RV0712/2018
23y	public_health_agency_of_canada__phac_	canada	2018-02-05	quebec	female	EPI1212791	2018.0958247775495	undetermined	2018-02-05	north_america	A/Quebec/RV2408/2018
64y	centers_for_disease_control_and_prevention	usa	2017-05-18	louisiana	female	EPI1038511	2017.375085557837	cell	2017-05-18	north_america	A/Louisiana/43/2017
19y	centers_for_disease_control_and_prevention	usa	2016-12-08	maine	male	EPI870762	2016.9363449691991	unpassaged	2016-12-08	north_america	A/Maine/24/2016
74y	national_influenza_centre_for_northern_greece	greece	2017-01-15	thessaly	male	EPI972355	2017.03832991102	undetermined	2017-01-15	europe	A/Larissa/44/2017
81y	public_health_agency_of_canada__phac_	canada	2018-02-23	ontario	female	EPI1212760	2018.145106091718	undetermined	2018-02-23	north_america	A/Ontario/RV2307/2018
2y	public_health_agency_of_canada__phac_	canada	2017-11-10	ontario	male	EPI1131028	2017.8569472963723	undetermined	2017-11-10	north_america	A/Ontario/RV2580/2017
82y	instituto_de_salud_carlos_iii	spain	2017-01-27	galicia	female	EPI957921	2017.0711841204654	cell	2017-01-27	europe	A/Galicia/1015/2017
58y	centers_for_disease_control_and_prevention	usa	2017-01-19	washington	male	EPI1109334	2017.0492813141684	unpassaged	2017-01-19	north_america	A/Washington/169/2017
?	national_institute_of_communicable_diseases	south_africa	2017-08-07	south_africa	?	EPI1088011	2017.5968514715948	undetermined	2017-08-07	africa	A/SouthAfrica/R7911/2017
23y	centers_for_disease_control_and_prevention	usa	2017-03-06	washington	female	EPI1111191	2017.1752224503764	unpassaged	2017-03-06	north_america	A/Washington/288/2017
?	who_collaborating_centre_for_reference_and_research_on_influenza	australia	2017-06-25	south_australia	male	EPI1140590	2017.479123887748	unpassaged	2017-06-25	oceania	A/SouthAustralia/169/2017
?	microbiology_services_colindale,_public_health_england	united_kingdom	2016-12-13	england	?	EPI914122	2016.950034223135	unpassaged	2016-12-13	europe	A/England/65060417/2016
43y	centers_for_disease_control_and_prevention	colombia	2017-11-01	colombia	male	EPI1163375	2017.8323066392882	unpassaged	2017-11-01	south_america	A/Colombia/6434/2017
3m	who_chinese_national_influenza_center	china	2017-10-24	beijing	female	EPI1136272	2017.8104038329911	cell	2017-10-24	china	A/Beijing-Chaoyang/12560/2017
?	statens_serum_institute	denmark	2016-11-29	denmark	?	EPI879355	2016.911704312115	unpassaged	2016-11-29	europe	A/Denmark/65/2016
15y	crick_worldwide_influenza_centre	portugal	2016-12-05	lisbon	female	EPI991612	2016.9281314168377	cell	2016-12-05	europe	A/Lisbon/niEVA063/2016
97y	centers_for_disease_control_and_prevention	usa	2017-08-08	pennsylvania	male	EPI1056092	2017.599589322382	unpassaged	2017-08-08	north_america	A/Pennsylvania/257/2017
36y	public_health_agency_of_canada__phac_	canada	2017-02-27	quebec	female	EPI1006438	2017.1560574948664	undetermined	2017-02-27	north_america	A/Quebec/RV1616/2017
74y	ministry_of_health,_singapore	singapore	2017-04-12	singapore	male	EPI1023784	2017.2765229295003	unpassaged	2017-04-12	southeast_asia	A/Singapore/TT0439/2017
1y	centers_for_disease_control_and_prevention	afghanistan	2017-11-25	afghanistan	male	EPI1197125	2017.8980150581792	unpassaged	2017-11-25	west_asia	A/Afghanistan/624/2017
?	crick_worldwide_influenza_centre	kyrgyzstan	2016-11-25	kyrgyzstan	female	EPI891690	2016.9007529089665	cell	2016-11-25	west_asia	A/Kyrgyzstan/2/2016
14y	other_database_import	usa	2016-12-19	new_york	male	EPI1015012	2016.9664613278576	cell	2016-12-19	north_america	A/NewYork/5647/2016
?	crick_worldwide_influenza_centre	serbia	2016-12-12	serbia	male	EPI1015713	2016.9472963723476	cell	2016-12-12	europe	A/Serbia/2075/2016
1y	public_health_agency_of_canada__phac_	canada	2017-05-17	ontario	male	EPI1010335	2017.37234770705	undetermined	2017-05-17	north_america	A/Ontario/RV2135/2017
?	who_collaborating_centre_for_reference_and_research_on_influenza	cambodia	2016-11-07	cambodia	?	EPI919345	2016.851471594798	cell	2016-11-07	southeast_asia	A/Cambodia/Fss33763/2016
?	who_collaborating_centre_for_reference_and_research_on_influenza	new_zealand	2016-09-02	otago	female	EPI893167	2016.6707734428473	cell	2016-09-02	oceania	A/Dunedin/30/2016
75y	centers_for_disease_control_and_prevention	usa	2016-09-06	michigan	female	EPI857446	2016.6817248459959	unpassaged	2016-09-06	north_america	A/Michigan/101/2016
2y	centers_for_disease_control_and_prevention	usa	2017-01-30	michigan	female	EPI1115683	2017.0793976728269	unpassaged	2017-01-30	north_america	A/Michigan/101/2017
38y	hungarian_national_center_of_epidemiology	hungary	2017-01-09	hungary	female	EPI888157	2017.021902806297	undetermined	2017-01-09	europe	A/Hungary/46/2017
?	microbiology_services_colindale,_public_health_england	united_kingdom	2017-12-19	england	?	EPI1144989	2017.9637234770705	unpassaged	2017-12-19	europe	A/England/75260837/2017
?	microbiology_services_colindale,_public_health_england	united_kingdom	2017-01-26	england	?	EPI1024534	2017.0684462696784	unpassaged	2017-01-26	europe	A/England/70520072/2017
10y	centers_for_disease_control_and_prevention	usa	2017-05-19	south_carolina	male	EPI1017208	2017.3778234086242	unpassaged	2017-05-19	north_america	A/SouthCarolina/15/2017
75y	who_collaborating_centre_for_reference_and_research_on_influenza	australia	2017-12-16	south_australia	female	EPI1179563	2017.955509924709	cell	2017-12-16	oceania	A/SouthAustralia/275/2017
54y	centers_for_disease_control_and_prevention	usa	2017-01-22	new_mexico	female	EPI925505	2017.0574948665299	unpassaged	2017-01-22	north_america	A/NewMexico/4/2017
3y	national_institute_of_infectious_diseases__niid_	japan	2017-12-26	kanagawa	male	EPI1150108	2017.9828884325805	cell	2017-12-26	japan_korea	A/Kanagawa/IC1714/2017
21y	centers_for_disease_control_and_prevention	kazakhstan	2017-01-12	kazakhstan	female	EPI1027046	2017.0301163586585	unpassaged	2017-01-12	west_asia	A/Kazakhstan/6975/2017
36y	public_health_agency_of_canada__phac_	canada	2018-02-05	quebec	female	EPI1201304	2018.0958247775495	undetermined	2018-02-05	north_america	A/Quebec/RV2010/2018
?	other_database_import	canada	2017-01-06	british_columbia	?	EPI953829	2017.0136892539356	unpassaged	2017-01-06	north_america	A/BritishColumbia/17/2017
67y	public_health_agency_of_canada__phac_	canada	2017-01-07	nova_scotia	male	EPI1004591	2017.0164271047229	undetermined	2017-01-07	north_america	A/NovaScotia/RV1306/2017
75y	centers_for_disease_control_and_prevention	usa	2017-10-24	wisconsin	female	EPI1099864	2017.8104038329911	unpassaged	2017-10-24	north_america	A/Wisconsin/333/2017
72y	other_database_import	usa	2017-01-17	ohio	male	EPI1075597	2017.043805612594	cell	2017-01-17	north_america	A/Ohio/5776/2017
15y	centers_for_disease_control_and_prevention	usa	2016-11-10	alaska	female	EPI867913	2016.8596851471596	unpassaged	2016-11-10	north_america	A/Alaska/30/2016
2y	hellenic_pasteur_institute	greece	2017-01-11	central_greece	female	EPI904027	2017.0273785078714	cell	2017-01-11	europe	A/Athens/291/2017
5y	centers_for_disease_control_and_prevention	usa	2017-12-03	idaho	male	EPI1131186	2017.9199178644765	unpassaged	2017-12-03	north_america	A/Idaho/40/2017
18y	centers_for_disease_control_and_prevention	usa	2016-11-18	idaho	female	EPI868064	2016.8815879534566	unpassaged	2016-11-18	north_america	A/Idaho/40/2016
58y	public_health_agency_of_canada__phac_	canada	2017-01-06	ontario	female	EPI1005143	2017.0136892539356	undetermined	2017-01-06	north_america	A/Ontario/RV0698/2017
?	other_database_import	taiwan	2017-01-03	linkou	?	EPI998308	2017.0054757015744	undetermined	2017-01-03	china	A/Linkou/192/2017
1y	who_chinese_national_influenza_center	china	2016-11-28	guizhou	male	EPI885408	2016.908966461328	cell	2016-11-28	china	A/Guizhou-Nanming/12878/2016
4y	centers_for_disease_control_and_prevention	russia	2017-02-15	samara	female	EPI979066	2017.123203285421	cell	2017-02-15	west_asia	A/Samara/7/2017
6y	robert_koch_institute	germany	2017-02-20	hessen	male	EPI975659	2017.1368925393565	unpassaged	2017-02-20	europe	A/Hessen/35/2017
?	crick_worldwide_influenza_centre	kazakhstan	2016-11-21	kazakhstan	female	EPI991571	2016.889801505818	cell	2016-11-21	west_asia	A/Kazakhstan/4930/2016
70y	public_health_agency_of_canada__phac_	canada	2018-01-22	ontario	male	EPI1187827	2018.0574948665299	undetermined	2018-01-22	north_america	A/Ontario/RV1480/2018
13y	public_health_agency_of_canada__phac_	canada	2017-01-31	saskatchewan	?	EPI1005614	2017.082135523614	undetermined	2017-01-31	north_america	A/Saskatchewan/RV0858/2017
68y	instituto_de_salud_carlos_iii	spain	2018-01-02	basque_country	male	EPI1155276	2018.002737850787	cell	2018-01-02	europe	A/PaisVasco/447/2018
2y	hellenic_pasteur_institute	greece	2017-01-08	central_greece	male	EPI904026	2017.01916495551	cell	2017-01-08	europe	A/Patra/242/2017
93y	public_health_agency_of_canada__phac_	canada	2016-12-27	ontario	female	EPI1004993	2016.9883641341546	undetermined	2016-12-27	north_america	A/Ontario/RV0402/2017
?	other_database_import	russia	2016-12-07	smolensk	?	EPI1074610	2016.933607118412	undetermined	2016-12-07	west_asia	A/Smolensk/CRIE-44/2016
?	microbiology_services_colindale,_public_health_england	usa	2016-12-16	massachusetts	?	EPI1028715	2016.9582477754961	unpassaged	2016-12-16	north_america	A/England/65260859/2016
17y	centers_for_disease_control_and_prevention	puerto_rico	2017-06-16	puerto_rico	female	EPI1042655	2017.454483230664	unpassaged	2017-06-16	north_america	A/PuertoRico/21/2017
?	other_database_import	usa	2016-12-20	california	?	EPI1030624	2016.9691991786447	undetermined	2016-12-20	north_america	A/California/NHRC_SAR41594N/2016
76y	other_database_import	usa	2017-04-15	maryland	male	EPI1015348	2017.2847364818617	unpassaged	2017-04-15	north_america	A/Maryland/33/2017
77y	instituto_de_salud_carlos_iii	spain	2017-01-11	basque_country	male	EPI1010075	2017.0273785078714	cell	2017-01-11	europe	A/PaisVasco/1156/2017
31y	public_health_agency_of_canada__phac_	canada	2017-02-01	quebec	male	EPI1005915	2017.084873374401	undetermined	2017-02-01	north_america	A/Quebec/RV1033/2017
40y	centers_for_disease_control_and_prevention	kazakhstan	2016-12-13	kazakhstan	female	EPI972408	2016.950034223135	unpassaged	2016-12-13	west_asia	A/Kazakhstan/23/2016
?	evandro_chagas_institute	brazil	2017-03-24	roraima	female	EPI1045920	2017.2245037645448	undetermined	2017-03-24	south_america	A/Roraima/148113-IEC/2017
90y	centers_for_disease_control_and_prevention	colombia	2017-12-04	colombia	male	EPI1161671	2017.9226557152635	unpassaged	2017-12-04	south_america	A/Colombia/6739/2017
?	who_collaborating_centre_for_reference_and_research_on_influenza	australia	2017-08-16	queensland	male	EPI1126214	2017.621492128679	unpassaged	2017-08-16	oceania	A/Brisbane/1053/2017
?	microbiology_services_colindale,_public_health_england	united_kingdom	2017-01-03	england	?	EPI914330	2017.0054757015744	unpassaged	2017-01-03	europe	A/England/70120033/2017
?	other_database_import	israel	2017-03-13	israel	?	EPI1098466	2017.1943874058863	undetermined	2017-03-13	west_asia	A/Israel/C3365/2017
58y	instituto_de_salud_carlos_iii	spain	2016-12-29	basque_country	male	EPI973445	2016.993839835729	cell	2016-12-29	europe	A/PaisVasco/170788/2016
54y	centers_for_disease_control_and_prevention	usa	2016-12-29	washington	female	EPI1108594	2016.993839835729	unpassaged	2016-12-29	north_america	A/Washington/143/2016
60y	crick_worldwide_influenza_centre	saudi_arabia	2016-09-10	saudi_arabia	male	EPI868833	2016.6926762491444	undetermined	2016-09-10	west_asia	A/SaudiArabia/192191/2016
64y	institut_pasteur	france	2016-12-27	normandy	female	EPI881601	2016.9883641341546	undetermined	2016-12-27	europe	A/BasseNormandie/3564/2016
?	microbiology_services_colindale,_public_health_england	australia	2016-12-23	new_south_wales	?	EPI1024070	2016.977412731006	unpassaged	2016-12-23	oceania	A/England/65180251/2016
55y	centers_for_disease_control_and_prevention	canada	2017-11-15	alberta	female	EPI1163703	2017.870636550308	cell	2017-11-15	north_america	A/Alberta/RV2617/2017
75y	public_health_agency_of_canada__phac_	canada	2017-01-02	quebec	male	EPI1005773	2017.002737850787	undetermined	2017-01-02	north_america	A/Quebec/RV0198/2017
?	microbiology_services_colindale,_public_health_england	united_kingdom	2017-12-25	england	?	EPI1144941	2017.9801505817934	unpassaged	2017-12-25	europe	A/England/75260828/2017
1y	who_chinese_national_influenza_center	china	2017-06-21	guangdong	male	EPI1062475	2017.4681724845996	cell	2017-06-21	china	A/Guangdong-Pengjiang/1573/2017
79y	centers_for_disease_control_and_prevention	usa	2018-04-03	montana	female	EPI1224969	2018.2518822724162	unpassaged	2018-04-03	north_america	A/Montana/26/2018
37y	centers_for_disease_control_and_prevention	chile	2017-07-03	los_rios	male	EPI1049247	2017.501026694045	unpassaged	2017-07-03	south_america	A/Valdivia/55159/2017
1y	national_institute_of_infectious_diseases__niid_	japan	2016-10-03	osaka	male	EPI873042	2016.7556468172484	cell	2016-10-03	japan_korea	A/Osaka/59/2016
64y	public_health_agency_of_canada__phac_	canada	2018-01-26	ontario	?	EPI1183621	2018.0684462696784	undetermined	2018-01-26	north_america	A/Ontario/RV1187/2018
4y	public_health_agency_of_canada__phac_	canada	2017-02-19	quebec	female	EPI1005969	2017.1341546885694	undetermined	2017-02-19	north_america	A/Quebec/RV1447/2017
83y	institut_pasteur	france	2018-01-31	alsace_champagne_ardenne_lorraine	male	EPI1193345	2018.082135523614	undetermined	2018-01-31	europe	A/ChampagneArdenne/759/2018
50y	robert_koch_institute	germany	2017-02-22	sachsen	male	EPI1013024	2017.1423682409309	unpassaged	2017-02-22	europe	A/Sachsen/125/2017
38y	public_health_agency_of_canada__phac_	canada	2017-12-11	alberta	female	EPI1168379	2017.9418206707735	undetermined	2017-12-11	north_america	A/Alberta/RV0516/2018
76y	swedish_institute_for_infectious_disease_control	sweden	2016-10-04	vastmanland	female	EPI858683	2016.7583846680357	unpassaged	2016-10-04	europe	A/Vasteras/3/2016
66y	instituto_de_salud_carlos_iii	spain	2017-01-15	extremadura	male	EPI944213	2017.03832991102	cell	2017-01-15	europe	A/Extremadura/384/2017
82y	centers_for_disease_control_and_prevention	usa	2016-10-09	california	male	EPI858087	2016.7720739219712	unpassaged	2016-10-09	north_america	A/California/135/2016
?	microbiology_services_colindale,_public_health_england	united_kingdom	2017-12-20	england	?	EPI1145021	2017.9664613278576	unpassaged	2017-12-20	europe	A/England/75260846/2017
?	microbiology_services_colindale,_public_health_england	united_kingdom	2018-02-09	england	?	EPI1204606	2018.1067761806983	unpassaged	2018-02-09	europe	A/England/80720311/2018
?	centers_for_disease_control_and_prevention	usa	2017-01-29	california	male	EPI955703	2017.0766598220398	unpassaged	2017-01-29	north_america	A/California/29/2017
65y	centers_for_disease_control_and_prevention	usa	2016-09-07	wisconsin	female	EPI841337	2016.684462696783	unpassaged	2016-09-07	north_america	A/Wisconsin/78/2016
54y	national_institute_of_infectious_diseases__niid_	japan	2017-07-03	osaka	female	EPI1057848	2017.501026694045	cell	2017-07-03	japan_korea	A/Osaka/176/2017
?	hospital_universitari_vall_d_hebron	spain	2017-12-26	catalonia	?	EPI1151196	2017.9828884325805	unpassaged	2017-12-26	europe	A/Catalonia/NSVH100745518/2017
91y	centers_for_disease_control_and_prevention	usa	2017-12-27	california	female	EPI1163652	2017.9856262833675	unpassaged	2017-12-27	north_america	A/California/164/2017
28y	instituto_de_salud_carlos_iii	spain	2018-02-05	basque_country	male	EPI1211148	2018.0958247775495	cell	2018-02-05	europe	A/PaisVasco/1727/2018
70y	instituto_de_salud_carlos_iii	spain	2017-01-10	basque_country	female	EPI977481	2017.024640657084	cell	2017-01-10	europe	A/PaisVasco/967/2017
62y	public_health_agency_of_canada__phac_	canada	2017-02-06	newfoundland	male	EPI1004525	2017.0985626283368	undetermined	2017-02-06	north_america	A/Newfoundland/RV1111/2017
?	centers_for_disease_control_and_prevention	cambodia	2017-09-25	cambodia	male	EPI1198552	2017.7310061601643	unpassaged	2017-09-25	southeast_asia	A/Cambodia/860/2017
11y	centers_for_disease_control_and_prevention	usa	2018-03-17	wisconsin	female	EPI1212464	2018.2053388090349	unpassaged	2018-03-17	north_america	A/Wisconsin/78/2018
31y	evandro_chagas_institute	brazil	2017-03-05	paraiba	female	EPI1045882	2017.1724845995893	undetermined	2017-03-05	south_america	A/Paraiba/146800-IEC/2017
?	who_collaborating_centre_for_reference_and_research_on_influenza	australia	2017-04-02	western_australia	female	EPI1022397	2017.2491444216291	cell	2017-04-02	oceania	A/Perth/68/2017
28y	robert_koch_institute_nationales_referenzzentrum_f?r_influenza	germany	2018-03-28	saarland	male	EPI1237194	2018.2354551676933	unpassaged	2018-03-28	europe	A/Saarland/18/2018
?	national_institute_for_health_and_welfare	finland	2017-01-18	finland	?	EPI1000571	2017.0465434633813	undetermined	2017-01-18	europe	A/Finland/742/2017
1y	centers_for_disease_control_and_prevention	usa	2017-03-14	wisconsin	female	EPI1114656	2017.1971252566734	unpassaged	2017-03-14	north_america	A/Wisconsin/252/2017
?	other_database_import	canada	2016-12-12	alberta	?	EPI953752	2016.9472963723476	unpassaged	2016-12-12	north_america	A/Alberta/208/2016
4y	who_chinese_national_influenza_center	china	2017-04-17	jilin	female	EPI1062946	2017.290212183436	cell	2017-04-17	china	A/Jilin-Ningjiang/1299/2017
13y	public_health_agency_of_canada__phac_	canada	2017-02-19	quebec	male	EPI1005881	2017.1341546885694	undetermined	2017-02-19	north_america	A/Quebec/RV0949/2017
33y	public_health_agency_of_canada__phac_	canada	2018-01-12	quebec	male	EPI1183835	2018.0301163586585	undetermined	2018-01-12	north_america	A/Quebec/RV0949/2018
7y	public_health_agency_of_canada__phac_	canada	2017-02-28	new_brunswick	male	EPI1004483	2017.1587953456537	undetermined	2017-02-28	north_america	A/NewBrunswick/RV1482/2017
41y	public_health_agency_of_canada__phac_	canada	2018-01-10	saskatchewan	female	EPI1170836	2018.024640657084	undetermined	2018-01-10	north_america	A/Saskatchewan/RV0751/2018
?	who_collaborating_centre_for_reference_and_research_on_influenza	australia	2017-03-30	new_south_wales	female	EPI1022391	2017.2409308692677	cell	2017-03-30	oceania	A/Sydney/65/2017
?	other_database_import	canada	2017-01-11	quebec	?	EPI953867	2017.0273785078714	unpassaged	2017-01-11	north_america	A/Quebec/9/2017
34y	public_health_agency_of_canada__phac_	canada	2018-01-19	ontario	male	EPI1200644	2018.0492813141684	undetermined	2018-01-19	north_america	A/Ontario/RV1624/2018
?	microbiology_services_colindale,_public_health_england	united_kingdom	2016-12-30	england	?	EPI1024174	2016.996577686516	unpassaged	2016-12-30	europe	A/England/70120321/2016
73y	instituto_de_salud_carlos_iii	spain	2017-12-27	castilla_la_mancha	male	EPI1148250	2017.9856262833675	unpassaged	2017-12-27	europe	A/CastillaLaMancha/2664/2017
23y	other_database_import	usa	2017-03-30	kentucky	male	EPI1000546	2017.2409308692677	unpassaged	2017-03-30	north_america	A/Kentucky/25/2017
2y	crick_worldwide_influenza_centre	jordan	2017-01-19	jordan	male	EPI1036073	2017.0492813141684	cell	2017-01-19	west_asia	A/Jordan/20170010059/2017
?	other_database_import	kenya	2017-03-12	kenya	?	EPI1073222	2017.1916495550993	undetermined	2017-03-12	africa	A/Kenya/13/2017
9y	who_chinese_national_influenza_center	china	2016-12-06	zhejiang	male	EPI885693	2016.930869267625	cell	2016-12-06	china	A/Zhejiang-Wuxin/1981/2016
88y	hungarian_national_center_of_epidemiology	hungary	2017-01-13	hungary	male	EPI907350	2017.0328542094455	undetermined	2017-01-13	europe	A/Hungary/243/2017
21y	national_institute_of_infectious_diseases__niid_	japan	2017-08-12	wakayama	male	EPI1118572	2017.6105407255304	cell	2017-08-12	japan_korea	A/Wakayama-C/107/2017
66y	crick_worldwide_influenza_centre	belgium	2017-01-05	belgium	?	EPI1001792	2017.0109514031485	cell	2017-01-05	europe	A/Belgium/G0045/2017
56y	other_database_import	usa	2017-08-30	virginia	male	EPI1090863	2017.6598220396988	unpassaged	2017-08-30	north_america	A/Virginia/30/2017
28y	other_database_import	usa	2017-03-10	california	male	EPI1075180	2017.186173853525	cell	2017-03-10	north_america	A/California/6096/2017
23y	instituto_de_salud_carlos_iii	spain	2017-01-26	la_rioja	male	EPI971588	2017.0684462696784	cell	2017-01-26	europe	A/LaRioja/1200/2017
46y	other_database_import	usa	2017-01-09	georgia	female	EPI1030489	2017.021902806297	cell	2017-01-09	north_america	A/Georgia/5681/2017
72y	crick_worldwide_influenza_centre	saudi_arabia	2016-09-13	saudi_arabia	female	EPI867220	2016.7008898015058	undetermined	2016-09-13	west_asia	A/SaudiArabia/192500/2016
58y	public_health_agency_of_sweden	sweden	2017-04-11	skane	male	EPI995783	2017.2737850787132	unpassaged	2017-04-11	europe	A/Lund/3/2017
30y	instituto_nacional_enfermedades_infecciosas_c.g.malbran	argentina	2017-05-29	corrientes	?	EPI1059708	2017.4052019164956	unpassaged	2017-05-29	south_america	A/Corrientes/193637/2017
?	microbiology_services_colindale,_public_health_england	united_kingdom	2018-01-22	england	?	EPI1189177	2018.0574948665299	unpassaged	2018-01-22	europe	A/England/80480612/2018
8y	public_health_agency_of_canada__phac_	canada	2017-03-22	quebec	male	EPI1006451	2017.2190280629707	undetermined	2017-03-22	north_america	A/Quebec/RV1942/2017
52y	public_health_agency_of_canada__phac_	canada	2016-12-29	new_brunswick	male	EPI1004457	2016.993839835729	undetermined	2016-12-29	north_america	A/NewBrunswick/RV0362/2017
16y	centers_for_disease_control_and_prevention	usa	2016-12-08	nevada	female	EPI874530	2016.9363449691991	unpassaged	2016-12-08	north_america	A/Nevada/54/2016
29y	who_chinese_national_influenza_center	china	2017-07-17	guangdong	female	EPI1062592	2017.539356605065	cell	2017-07-17	china	A/Guangdong-Jiangcheng/1563/2017
?	who_collaborating_centre_for_reference_and_research_on_influenza	australia	2017-07-09	victoria	female	EPI1045561	2017.517453798768	cell	2017-07-09	oceania	A/Victoria/540/2017
14y	centers_for_disease_control_and_prevention	usa	2017-01-23	oklahoma	female	EPI912737	2017.060232717317	unpassaged	2017-01-23	north_america	A/Oklahoma/5/2017
83y	centers_for_disease_control_and_prevention	brazil	2017-06-05	brazil	male	EPI1048956	2017.4243668720055	unpassaged	2017-06-05	south_america	A/Brazil/482/2017
?	microbiology_services_colindale,_public_health_england	united_kingdom	2016-08-25	scotland	?	EPI831436	2016.6488706365503	unpassaged	2016-08-25	europe	A/Scotland/63440583/2016
12y	centers_for_disease_control_and_prevention	argentina	2017-07-18	argentina	male	EPI1106877	2017.542094455852	cell	2017-07-18	south_america	A/Argentina/13178/2017
?	national_institute_for_health_and_welfare	finland	2017-12-28	finland	?	EPI1154604	2017.9883641341546	undetermined	2017-12-28	europe	A/Finland/831/2017
39y	crick_worldwide_influenza_centre	usa	2016-12-20	georgia	male	EPI967211	2016.9691991786447	cell	2016-12-20	north_america	A/Georgia/1798/2016
74y	public_health_agency_of_canada__phac_	canada	2018-02-07	ontario	female	EPI1222321	2018.101300479124	undetermined	2018-02-07	north_america	A/Ontario/RV3080/2018
?	taiwan_cdc	taiwan	2016-11-29	taiwan	?	EPI884189	2016.911704312115	undetermined	2016-11-29	china	A/Taiwan/87668/2016
5y	institut_pasteur	france	2016-12-16	bourgogne_franche_comte	male	EPI962618	2016.9582477754961	undetermined	2016-12-16	europe	A/Dijon/893/2017
?	who_collaborating_centre_for_reference_and_research_on_influenza	australia	2016-08-17	new_south_wales	male	EPI860108	2016.6269678302533	cell	2016-08-17	oceania	A/Sydney/261/2016
76y	national_institute_for_public_health_and_the_environment__rivm_	netherlands	2018-01-15	netherlands	male	EPI1148971	2018.03832991102	unpassaged	2018-01-15	europe	A/Netherlands/10037/2018
?	who_collaborating_centre_for_reference_and_research_on_influenza	australia	2017-03-23	new_south_wales	male	EPI1022355	2017.2217659137577	cell	2017-03-23	oceania	A/Sydney/68/2017
?	national_institute_of_communicable_diseases	south_africa	2017-07-24	south_africa	?	EPI1079596	2017.558521560575	undetermined	2017-07-24	africa	A/SouthAfrica/R7171/2017
?	statens_serum_institute	denmark	2016-12-01	denmark	?	EPI879354	2016.9171800136892	unpassaged	2016-12-01	europe	A/Denmark/85/2016
41y	public_health_agency_of_canada__phac_	canada	2018-02-01	quebec	male	EPI1200756	2018.084873374401	undetermined	2018-02-01	north_america	A/Quebec/RV1908/2018
?	microbiology_services_colindale,_public_health_england	united_kingdom	2018-01-12	northern_ireland	?	EPI1189298	2018.0301163586585	unpassaged	2018-01-12	europe	A/NorthernIreland/80480595/2018
87y	other_database_import	usa	2017-04-10	south_carolina	female	EPI1015082	2017.2710472279261	unpassaged	2017-04-10	north_america	A/SouthCarolina/12/2017
70y	robert_koch_institute	germany	2017-01-05	baden_wurttemberg	female	EPI905863	2017.0109514031485	unpassaged	2017-01-05	europe	A/BadenWurttemberg/4/2017
63y	medical_university_vienna	austria	2017-01-02	austria	female	EPI1043298	2017.002737850787	cell	2017-01-02	europe	A/Austria/962884/2017
69y	centers_for_disease_control_and_prevention	usa	2017-03-12	utah	female	EPI970616	2017.1916495550993	unpassaged	2017-03-12	north_america	A/Utah/17/2017
?	who_collaborating_centre_for_reference_and_research_on_influenza	australia	2016-10-01	new_south_wales	?	EPI892861	2016.7501711156742	cell	2016-10-01	oceania	A/Newcastle/194/2016
20y	centers_for_disease_control_and_prevention	usa	2018-02-11	utah	male	EPI1212616	2018.1122518822724	unpassaged	2018-02-11	north_america	A/Utah/17/2018
?	who_collaborating_centre_for_reference_and_research_on_influenza	australia	2017-06-30	new_south_wales	female	EPI1045408	2017.4928131416839	cell	2017-06-30	oceania	A/Sydney/139/2017
?	centers_for_disease_control_and_prevention	kenya	2016-10-17	kenya	?	EPI924824	2016.7939767282683	unpassaged	2016-10-17	africa	A/Kenya/114/2016
?	other_database_import	iran	2016-10-12	fars	?	EPI1034498	2016.7802874743327	undetermined	2016-10-12	west_asia	A/Shiraz/33/2016
27y	public_health_agency_of_canada__phac_	canada	2017-11-12	ontario	female	EPI1140265	2017.8624229979466	undetermined	2017-11-12	north_america	A/Ontario/RV2727/2017
30y	centers_for_disease_control_and_prevention	usa	2017-12-21	minnesota	male	EPI1146361	2017.9691991786447	unpassaged	2017-12-21	north_america	A/Minnesota/50/2017
29y	crick_worldwide_influenza_centre	bulgaria	2017-02-01	bulgaria	male	EPI1001844	2017.084873374401	cell	2017-02-01	europe	A/Bulgaria/435/2017
?	microbiology_services_colindale,_public_health_england	united_kingdom	2017-12-25	england	?	EPI1152539	2017.9801505817934	unpassaged	2017-12-25	europe	A/England/80160688/2017
?	hospital_universitari_vall_d_hebron	spain	2017-01-01	catalonia	?	EPI909680	[ 2017. 2017.99657769]	unpassaged	2017-XX-XX	europe	A/Catalonia/NSVH100552538/2017
86y	public_health_agency_of_canada__phac_	canada	2016-12-10	ontario	male	EPI1004885	2016.9418206707735	undetermined	2016-12-10	north_america	A/Ontario/RV0121/2017
83y	public_health_agency_of_canada__phac_	canada	2017-01-04	ontario	male	EPI1005078	2017.0082135523614	undetermined	2017-01-04	north_america	A/Ontario/RV0535/2017
51y	public_health_agency_of_canada__phac_	canada	2017-02-06	ontario	male	EPI1005327	2017.0985626283368	undetermined	2017-02-06	north_america	A/Ontario/RV1117/2017
?	microbiology_services_colindale,_public_health_england	united_kingdom	2016-12-15	england	?	EPI914130	2016.955509924709	unpassaged	2016-12-15	europe	A/England/65060420/2016
66y	swedish_institute_for_infectious_disease_control	sweden	2017-03-03	sweden	male	EPI975459	2017.167008898015	unpassaged	2017-03-03	europe	A/Sweden/54/2017
20y	other_database_import	usa	2017-01-04	texas	male	EPI1075573	2017.0082135523614	cell	2017-01-04	north_america	A/Texas/5853/2017
66y	who_collaborating_centre_for_reference_and_research_on_influenza	australia	2017-06-06	south_australia	female	EPI1031650	2017.4271047227926	cell	2017-06-06	oceania	A/SouthAustralia/134/2017
77y	centers_for_disease_control_and_prevention	usa	2017-02-21	wisconsin	male	EPI1111528	2017.1396303901438	unpassaged	2017-02-21	north_america	A/Wisconsin/173/2017
5y	public_health_agency_of_canada__phac_	canada	2018-02-23	quebec	male	EPI1212752	2018.145106091718	undetermined	2018-02-23	north_america	A/Quebec/RV2298/2018
56y	centers_for_disease_control_and_prevention	usa	2017-02-16	michigan	female	EPI1116034	2017.125941136208	unpassaged	2017-02-16	north_america	A/Michigan/159/2017
62y	public_health_agency_of_canada__phac_	canada	2017-12-19	ontario	female	EPI1151884	2017.9637234770705	undetermined	2017-12-19	north_america	A/Ontario/RV0284/2018
11y	other_database_import	usa	2017-01-24	texas	female	EPI1075103	2017.062970568104	cell	2017-01-24	north_america	A/Texas/6177/2017
?	crick_worldwide_influenza_centre	montenegro	2016-12-13	montenegro	male	EPI978700	2016.950034223135	cell	2016-12-13	europe	A/Montenegro/81/2016
83y	public_health_agency_of_canada__phac_	canada	2018-01-17	ontario	female	EPI1200661	2018.043805612594	undetermined	2018-01-17	north_america	A/Ontario/RV1645/2018
69y	public_health_agency_of_canada__phac_	canada	2018-01-02	ontario	female	EPI1151915	2018.002737850787	undetermined	2018-01-02	north_america	A/Ontario/RV0322/2018
?	statens_serum_institute	denmark	2016-12-12	denmark	?	EPI879346	2016.9472963723476	unpassaged	2016-12-12	europe	A/Denmark/79/2016
56y	institut_pasteur	france	2016-11-13	ile_de_france	male	EPI865238	2016.8678986995208	undetermined	2016-11-13	europe	A/Paris/2969/2016
?	crick_worldwide_influenza_centre	montenegro	2016-12-15	montenegro	female	EPI978696	2016.955509924709	cell	2016-12-15	europe	A/Montenegro/105/2016
9y	crick_worldwide_influenza_centre	bulgaria	2017-01-09	bulgaria	female	EPI1042990	2017.021902806297	cell	2017-01-09	europe	A/Bulgaria/222/2017
81y	public_health_agency_of_canada__phac_	canada	2017-04-02	ontario	male	EPI1005436	2017.2491444216291	undetermined	2017-04-02	north_america	A/Ontario/RV1645/2017
23y	centers_for_disease_control_and_prevention	usa	2017-02-14	pennsylvania	male	EPI1128767	2017.1204654346338	unpassaged	2017-02-14	north_america	A/Pennsylvania/188/2017
8y	centers_for_disease_control_and_prevention	usa	2017-02-06	texas	female	EPI1116749	2017.0985626283368	unpassaged	2017-02-06	north_america	A/Texas/153/2017
18y	medical_university_vienna	austria	2017-01-16	austria	male	EPI954542	2017.041067761807	cell	2017-01-16	europe	A/Austria/964910/2017
?	who_collaborating_centre_for_reference_and_research_on_influenza	australia	2016-08-20	tasmania	female	EPI837098	2016.6351813826147	cell	2016-08-20	oceania	A/Tasmania/58/2016
82y	who_collaborating_centre_for_reference_and_research_on_influenza	australia	2017-09-07	tasmania	male	EPI1152921	2017.6817248459959	cell	2017-09-07	oceania	A/Tasmania/58/2017
85y	centers_for_disease_control_and_prevention	usa	2017-11-18	new_mexico	male	EPI1124055	2017.8788501026695	unpassaged	2017-11-18	north_america	A/NewMexico/28/2017
?	crick_worldwide_influenza_centre	turkey	2016-12-21	ankara	male	EPI1013053	2016.971937029432	cell	2016-12-21	west_asia	A/Ankara/5566/2016
37y	instituto_de_salud_carlos_iii	spain	2017-02-02	balearic_islands	male	EPI973406	2017.0876112251883	unpassaged	2017-02-02	europe	A/Baleares/1330/2017
12y	centers_for_disease_control_and_prevention	congo	2017-11-24	congo	male	EPI1205354	2017.8952772073922	unpassaged	2017-11-24	africa	A/Congo/510/2017
40y	crick_worldwide_influenza_centre	qatar	2017-04-28	qatar	male	EPI1145274	2017.3203285420946	cell	2017-04-28	west_asia	A/Qatar/47-VI-17-0020310/2017
?	microbiology_services_colindale,_public_health_england	united_kingdom	2018-01-22	england	?	EPI1199950	2018.0574948665299	unpassaged	2018-01-22	europe	A/England/80700594/2018
2y	national_institute_of_infectious_diseases__niid_	laos	2017-09-20	laos	female	EPI1215269	2017.7173169062287	cell	2017-09-20	southeast_asia	A/Lao/F3548/2017
65y	medical_university_vienna	austria	2017-01-13	austria	female	EPI954500	2017.0328542094455	cell	2017-01-13	europe	A/Austria/964288/2017
27y	centers_for_disease_control_and_prevention	guatemala	2017-06-20	guatemala	female	EPI1049136	2017.4654346338125	unpassaged	2017-06-20	north_america	A/Guatemala/89/2017
30y	centers_for_disease_control_and_prevention	kazakhstan	2016-12-15	kazakhstan	female	EPI1026982	2016.955509924709	unpassaged	2016-12-15	west_asia	A/Kazakhstan/6261/2016
2y	centers_for_disease_control_and_prevention	honduras	2017-06-28	honduras	male	EPI1056355	2017.4873374401095	unpassaged	2017-06-28	north_america	A/Honduras/467/2017
91y	swedish_institute_for_infectious_disease_control	sweden	2017-01-03	stockholm	female	EPI897670	2017.0054757015744	unpassaged	2017-01-03	europe	A/Stockholm/4/2017
75y	ministry_of_health,_singapore	singapore	2017-03-09	singapore	male	EPI1023768	2017.1834360027378	unpassaged	2017-03-09	southeast_asia	A/Singapore/TT0292/2017
29y	centers_for_disease_control_and_prevention	usa	2018-01-22	wyoming	male	EPI1180712	2018.0574948665299	unpassaged	2018-01-22	north_america	A/Wyoming/6/2018
4y	centers_for_disease_control_and_prevention	afghanistan	2017-11-25	afghanistan	female	EPI1205245	2017.8980150581792	unpassaged	2017-11-25	west_asia	A/Afghanistan/622/2017
61y	centers_for_disease_control_and_prevention	usa	2017-03-09	wisconsin	male	EPI1114489	2017.1834360027378	unpassaged	2017-03-09	north_america	A/Wisconsin/232/2017
?	who_collaborating_centre_for_reference_and_research_on_influenza	australia	2017-08-01	new_south_wales	male	EPI1060256	2017.580424366872	cell	2017-08-01	oceania	A/Sydney/1057/2017
?	centers_for_disease_control_and_prevention	usa	2017-09-26	maryland	?	EPI1154982	2017.7337440109513	unpassaged	2017-09-26	north_america	A/Maryland/57/2017
?	who_collaborating_centre_for_reference_and_research_on_influenza	australia	2017-03-06	south_australia	female	EPI1022295	2017.1752224503764	cell	2017-03-06	oceania	A/SouthAustralia/49/2017
8y	centers_for_disease_control_and_prevention	bangladesh	2017-03-23	bangladesh	male	EPI1017112	2017.2217659137577	unpassaged	2017-03-23	south_asia	A/Bangladesh/3028/2017
?	who_collaborating_centre_for_reference_and_research_on_influenza	australia	2017-07-21	victoria	?	EPI1060668	2017.5503080082135	cell	2017-07-21	oceania	A/Victoria/587/2017
3y	centers_for_disease_control_and_prevention	peru	2017-05-24	peru	female	EPI1038989	2017.39151266256	unpassaged	2017-05-24	south_america	A/Peru/517/2017
?	who_collaborating_centre_for_reference_and_research_on_influenza	australia	2017-08-23	queensland	male	EPI1126180	2017.640657084189	unpassaged	2017-08-23	oceania	A/Brisbane/1064/2017
?	who_collaborating_centre_for_reference_and_research_on_influenza	australia	2016-11-03	queensland	female	EPI893002	2016.8405201916496	cell	2016-11-03	oceania	A/Townsville/44/2016
4y	public_health_agency_of_canada__phac_	canada	2016-12-06	ontario	?	EPI1004912	2016.930869267625	undetermined	2016-12-06	north_america	A/Ontario/RV0114/2017
17y	instituto_de_salud_carlos_iii	spain	2017-01-04	balearic_islands	female	EPI944198	2017.0082135523614	unpassaged	2017-01-04	europe	A/Baleares/826/2017
?	microbiology_services_colindale,_public_health_england	united_kingdom	2018-01-16	england	?	EPI1188913	2018.041067761807	unpassaged	2018-01-16	europe	A/England/80420659/2018
16y	centers_for_disease_control_and_prevention	usa	2016-11-28	hawaii	female	EPI879897	2016.908966461328	unpassaged	2016-11-28	north_america	A/Hawaii/98/2016
77y	crick_worldwide_influenza_centre	spain	2017-11-18	galicia	female	EPI1201182	2017.8788501026695	cell	2017-11-18	europe	A/Galicia/2405/2017
51y	centers_for_disease_control_and_prevention	usa	2018-03-06	north_dakota	male	EPI1205568	2018.1752224503764	unpassaged	2018-03-06	north_america	A/NorthDakota/16/2018
26y	institut_pasteur	france	2017-01-05	centre	male	EPI898992	2017.0109514031485	undetermined	2017-01-05	europe	A/Centre/138/2017
50y	public_health_agency_of_canada__phac_	canada	2017-12-23	ontario	male	EPI1151942	2017.974674880219	undetermined	2017-12-23	north_america	A/Ontario/RV0355/2018
?	who_collaborating_centre_for_reference_and_research_on_influenza	australia	2016-09-02	western_australia	male	EPI919495	2016.6707734428473	cell	2016-09-02	oceania	A/Perth/191/2016
?	other_database_import	usa	2017-02-07	maryland	?	EPI998352	2017.101300479124	undetermined	2017-02-07	north_america	A/Baltimore/287/2017
37y	centers_for_disease_control_and_prevention	usa	2017-05-14	north_dakota	female	EPI1016248	2017.3641341546886	unpassaged	2017-05-14	north_america	A/NorthDakota/16/2017
52y	public_health_wales_microbiology	united_kingdom	2018-02-21	wales	female	EPI1227366	2018.1396303901438	unpassaged	2018-02-21	europe	A/Swansea/5724/2018
44y	centers_for_disease_control_and_prevention	usa	2017-01-15	wisconsin	female	EPI911624	2017.03832991102	unpassaged	2017-01-15	north_america	A/Wisconsin/14/2017
?	other_database_import	canada	2016-12-29	british_columbia	?	EPI953775	2016.993839835729	unpassaged	2016-12-29	north_america	A/BritishColumbia/157/2016
78y	public_health_agency_of_sweden	sweden	2018-03-03	ostergotland	male	EPI1232557	2018.167008898015	unpassaged	2018-03-03	europe	A/Linkoping/4/2018
?	centers_for_disease_control_and_prevention	haiti	2017-09-27	haiti	?	EPI1181301	2017.7364818617386	unpassaged	2017-09-27	north_america	A/Haiti/2467/2017
1y	who_national_influenza_centre_russian_federation	russia	2016-12-05	moscow	female	EPI886546	2016.9281314168377	undetermined	2016-12-05	west_asia	A/Moscow/173/2016
?	who_collaborating_centre_for_reference_and_research_on_influenza	australia	2017-09-22	victoria	male	EPI1140543	2017.7227926078028	cell	2017-09-22	oceania	A/Victoria/871/2017
40y	instituto_de_salud_carlos_iii	spain	2017-01-16	navarra	female	EPI991313	2017.041067761807	unpassaged	2017-01-16	europe	A/Navarra/1221/2017
2y	public_health_agency_of_sweden	sweden	2017-04-10	ostergotland	female	EPI995727	2017.2710472279261	unpassaged	2017-04-10	europe	A/Linkoping/4/2017
?	national_institute_for_health_and_welfare	finland	2016-12-10	finland	?	EPI873654	2016.9418206707735	undetermined	2016-12-10	europe	A/Finland/665/2016
59y	other_database_import	usa	2017-08-23	california	female	EPI1091198	2017.640657084189	unpassaged	2017-08-23	north_america	A/California/72/2017
58y	public_health_agency_of_canada__phac_	canada	2017-11-24	alberta	male	EPI1131744	2017.8952772073922	undetermined	2017-11-24	north_america	A/Alberta/RV2636/2017
34y	national_institute_of_infectious_diseases__niid_	japan	2017-03-10	kanagawa	female	EPI1055146	2017.186173853525	cell	2017-03-10	japan_korea	A/Sagamihara/26/2017
28y	centers_for_disease_control_and_prevention	usa	2016-12-28	washington	female	EPI1108458	2016.991101984942	unpassaged	2016-12-28	north_america	A/Washington/136/2016
?	university_college_london	united_kingdom	2017-01-02	england	?	EPI1045788	2017.002737850787	undetermined	2017-01-02	europe	A/London/17U056107-57_S9_L001/2017
89y	centers_for_disease_control_and_prevention	usa	2017-10-30	missouri	female	EPI1117437	2017.8268309377138	unpassaged	2017-10-30	north_america	A/Missouri/33/2017
?	other_database_import	canada	2016-12-09	alberta	?	EPI953690	2016.9390828199862	unpassaged	2016-12-09	north_america	A/Alberta/201/2016
44y	centers_for_disease_control_and_prevention	chile	2017-04-30	santiago	female	EPI1016501	2017.3258042436687	unpassaged	2017-04-30	south_america	A/Santiago/33314/2017
56y	centers_for_disease_control_and_prevention	usa	2017-01-16	washington	male	EPI1109578	2017.041067761807	unpassaged	2017-01-16	north_america	A/Washington/136/2017
?	crick_worldwide_influenza_centre	turkey	2016-12-27	gaziantep	male	EPI1013095	2016.9883641341546	cell	2016-12-27	west_asia	A/Gaziantep/5666/2016
92y	instituto_de_salud_carlos_iii	spain	2017-12-27	extremadura	female	EPI1155258	2017.9856262833675	unpassaged	2017-12-27	europe	A/Extremadura/180501/2017
15y	instituto_de_salud_carlos_iii	spain	2016-12-05	aragon	male	EPI942502	2016.9281314168377	cell	2016-12-05	europe	A/Aragon/170673/2016
59y	public_health_agency_of_canada__phac_	canada	2018-01-03	quebec	male	EPI1168401	2018.0054757015744	undetermined	2018-01-03	north_america	A/Quebec/RV0567/2018
82y	public_health_agency_of_sweden	sweden	2017-11-06	stockholm	male	EPI1106624	2017.8459958932237	unpassaged	2017-11-06	europe	A/Stockholm/47/2017
93y	swedish_institute_for_infectious_disease_control	sweden	2016-11-17	stockholm	female	EPI881843	2016.8788501026695	unpassaged	2016-11-17	europe	A/Stockholm/47/2016
28y	other_database_import	usa	2016-12-29	washington	female	EPI1075584	2016.993839835729	cell	2016-12-29	north_america	A/Washington/5864/2016
?	who_collaborating_centre_for_reference_and_research_on_influenza	australia	2017-07-28	victoria	female	EPI1060476	2017.5694729637235	cell	2017-07-28	oceania	A/Victoria/2075/2017
56y	centers_for_disease_control_and_prevention	usa	2017-02-10	wisconsin	male	EPI1110473	2017.1095140314853	unpassaged	2017-02-10	north_america	A/Wisconsin/108/2017
?	microbiology_services_colindale,_public_health_england	united_kingdom	2016-12-30	england	?	EPI914354	2016.996577686516	unpassaged	2016-12-30	europe	A/England/70140008/2016
44y	crick_worldwide_influenza_centre	norway	2016-11-30	norway	male	EPI887419	2016.914442162902	cell	2016-11-30	europe	A/Norway/4784/2016
?	who_collaborating_centre_for_reference_and_research_on_influenza	new_zealand	2017-07-18	wellington	male	EPI1084504	2017.542094455852	cell	2017-07-18	oceania	A/Wellington/44/2017
58y	national_institute_for_public_health_and_the_environment__rivm_	netherlands	2018-04-18	netherlands	female	EPI1228429	2018.2929500342232	unpassaged	2018-04-18	europe	A/Netherlands/10591/2018
61y	centers_for_disease_control_and_prevention	new_zealand	2016-10-07	new_zealand	female	EPI870105	2016.766598220397	cell	2016-10-07	oceania	A/NewZealand/2374/2016
?	who_collaborating_centre_for_reference_and_research_on_influenza	australia	2017-06-30	south_australia	male	EPI1045459	2017.4928131416839	cell	2017-06-30	oceania	A/SouthAustralia/165/2017
84y	national_virus_reference_laboratory	ireland	2016-12-05	ireland	female	EPI899229	2016.9281314168377	undetermined	2016-12-05	europe	A/Ireland/77597/2016
8y	centers_for_disease_control_and_prevention	brazil	2017-09-25	brazil	male	EPI1198395	2017.7310061601643	unpassaged	2017-09-25	south_america	A/Brazil/485/2017
38y	who_chinese_national_influenza_center	china	2017-07-10	sichuan	male	EPI1062709	2017.520191649555	cell	2017-07-10	china	A/Sichuan-Gaoxin/1562/2017
81y	centers_for_disease_control_and_prevention	usa	2017-01-11	michigan	male	EPI1129988	2017.0273785078714	cell	2017-01-11	north_america	A/Michigan/8/2017
11y	public_health_agency_of_canada__phac_	canada	2016-12-26	quebec	male	EPI1005744	2016.9856262833675	undetermined	2016-12-26	north_america	A/Quebec/RV0076/2017
87y	swedish_institute_for_infectious_disease_control	sweden	2016-12-16	vasterbottens	male	EPI897606	2016.9582477754961	cell	2016-12-16	europe	A/Umea/3/2016
56y	instituto_de_salud_carlos_iii	spain	2017-01-11	la_rioja	female	EPI962026	2017.0273785078714	cell	2017-01-11	europe	A/LaRioja/867/2017
?	who_collaborating_centre_for_reference_and_research_on_influenza	australia	2017-06-30	new_south_wales	female	EPI1057239	2017.4928131416839	cell	2017-06-30	oceania	A/Sydney/150/2017
85y	public_health_agency_of_canada__phac_	canada	2017-12-04	manitoba	male	EPI1140212	2017.9226557152635	undetermined	2017-12-04	north_america	A/Manitoba/RV2669/2017
21y	centers_for_disease_control_and_prevention	usa	2018-01-16	pennsylvania	female	EPI1207686	2018.041067761807	unpassaged	2018-01-16	north_america	A/Pennsylvania/51/2018
?	who_collaborating_centre_for_reference_and_research_on_influenza	fiji	2017-03-14	fiji	female	EPI1044702	2017.1971252566734	cell	2017-03-14	oceania	A/Fiji/55/2017
53y	centers_for_disease_control_and_prevention	usa	2017-02-24	pennsylvania	female	EPI1128783	2017.1478439425052	unpassaged	2017-02-24	north_america	A/Pennsylvania/213/2017
4y	who_chinese_national_influenza_center	china	2017-10-18	jiangsu	female	EPI1136206	2017.7939767282683	egg	2017-10-18	china	A/Jiangsu-Sucheng/1834/2017-egg
2y	centers_for_disease_control_and_prevention	argentina	2017-06-21	argentina	female	EPI1058141	2017.4681724845996	cell	2017-06-21	south_america	A/Argentina/2169/2017
85y	centers_for_disease_control_and_prevention	usa	2017-01-18	tennessee	male	EPI1117191	2017.0465434633813	unpassaged	2017-01-18	north_america	A/Tennessee/43/2017
17y	centers_for_disease_control_and_prevention	usa	2017-09-17	north_carolina	male	EPI1085780	2017.7091033538672	unpassaged	2017-09-17	north_america	A/NorthCarolina/32/2017
61y	centers_for_disease_control_and_prevention	usa	2017-10-24	montana	female	EPI1104587	2017.8104038329911	unpassaged	2017-10-24	north_america	A/Montana/29/2017
70y	public_health_agency_of_canada__phac_	canada	2017-03-20	newfoundland	female	EPI1004567	2017.2135523613963	undetermined	2017-03-20	north_america	A/Newfoundland/RV1732/2017
?	microbiology_services_colindale,_public_health_england	united_kingdom	2017-12-17	england	?	EPI1144661	2017.9582477754961	unpassaged	2017-12-17	europe	A/England/75160387/2017
7y	centers_for_disease_control_and_prevention	japan	2016-10-28	yamaguchi	female	EPI918543	2016.8240930869267	cell	2016-10-28	japan_korea	A/Yamaguchi/34/2016
6y	national_institute_of_infectious_diseases__niid_	japan	2017-01-31	kanagawa	female	EPI943180	2017.082135523614	cell	2017-01-31	japan_korea	A/Kanagawa/AC1628/2017
44y	centers_for_disease_control_and_prevention	usa	2017-10-22	hawaii	male	EPI1124087	2017.8049281314168	unpassaged	2017-10-22	north_america	A/Hawaii/55/2017
76y	instituto_de_salud_carlos_iii	spain	2017-02-08	extremadura	male	EPI973414	2017.104038329911	unpassaged	2017-02-08	europe	A/Extremadura/1139/2017
51y	centers_for_disease_control_and_prevention	usa	2017-11-07	iowa	female	EPI1176014	2017.848733744011	unpassaged	2017-11-07	north_america	A/Iowa/63/2017
?	who_collaborating_centre_for_reference_and_research_on_influenza	thailand	2016-11-01	phetchaburi	female	EPI919408	2016.8350444900752	cell	2016-11-01	southeast_asia	A/Phetchaburi/389/2016
?	who_collaborating_centre_for_reference_and_research_on_influenza	australia	2017-08-24	queensland	female	EPI1126171	2017.643394934976	unpassaged	2017-08-24	oceania	A/Brisbane/1061/2017
39y	public_health_agency_of_canada__phac_	canada	2018-01-22	alberta	female	EPI1200675	2018.0574948665299	undetermined	2018-01-22	north_america	A/Alberta/RV1679/2018
72y	public_health_agency_of_canada__phac_	canada	2016-11-30	ontario	male	EPI1004777	2016.914442162902	undetermined	2016-11-30	north_america	A/Ontario/RV3288/2016
4y	crick_worldwide_influenza_centre	ireland	2017-01-02	ireland	male	EPI960080	2017.002737850787	cell	2017-01-02	europe	A/Ireland/492/2017
19y	public_health_agency_of_canada__phac_	canada	2017-01-23	alberta	male	EPI1004262	2017.060232717317	undetermined	2017-01-23	north_america	A/Alberta/RV1252/2017
65y	centers_for_disease_control_and_prevention	usa	2017-10-03	idaho	female	EPI1093520	2017.7529089664613	unpassaged	2017-10-03	north_america	A/Idaho/32/2017
70y	public_health_agency_of_canada__phac_	canada	2016-12-12	ontario	male	EPI1004889	2016.9472963723476	undetermined	2016-12-12	north_america	A/Ontario/RV0126/2017
14y	centers_for_disease_control_and_prevention	taiwan	2016-11-05	taiwan	male	EPI944602	2016.8459958932237	cell	2016-11-05	china	A/Taiwan/904/2016
88y	public_health_agency_of_canada__phac_	canada	2017-02-21	manitoba	female	EPI1004401	2017.1396303901438	undetermined	2017-02-21	north_america	A/Manitoba/RV0953/2017
7m	swedish_institute_for_infectious_disease_control	sweden	2017-03-07	sweden	male	EPI975132	2017.1779603011637	unpassaged	2017-03-07	europe	A/Sweden/48/2017
?	who_collaborating_centre_for_reference_and_research_on_influenza	australia	2017-03-09	new_south_wales	male	EPI1022220	2017.1834360027378	cell	2017-03-09	oceania	A/Newcastle/27/2017
67y	centers_for_disease_control_and_prevention	usa	2017-11-24	hawaii	female	EPI1131450	2017.8952772073922	unpassaged	2017-11-24	north_america	A/Hawaii/57/2017
1y	centers_for_disease_control_and_prevention	bangladesh	2017-07-01	bangladesh	female	EPI1055989	2017.495550992471	unpassaged	2017-07-01	south_asia	A/Bangladesh/2097/2017
51y	centers_for_disease_control_and_prevention	usa	2017-02-22	new_hampshire	male	EPI972703	2017.1423682409309	unpassaged	2017-02-22	north_america	A/NewHampshire/12/2017
14y	other_database_import	usa	2017-02-17	south_carolina	male	EPI1075081	2017.1286789869953	cell	2017-02-17	north_america	A/SouthCarolina/6155/2017
42y	public_health_agency_of_canada__phac_	canada	2017-02-10	saskatchewan	male	EPI1005658	2017.1095140314853	undetermined	2017-02-10	north_america	A/Saskatchewan/RV1194/2017
3y	medical_university_vienna	austria	2017-02-06	austria	female	EPI998503	2017.0985626283368	cell	2017-02-06	europe	A/Austria/969711/2017
?	who_collaborating_centre_for_reference_and_research_on_influenza	australia	2017-07-11	western_australia	female	EPI1058643	2017.5229295003423	cell	2017-07-11	oceania	A/Perth/106/2017
18y	central_research_institute_for_epidemiology	russia	2016-12-12	mordovia	male	EPI959452	2016.9472963723476	unpassaged	2016-12-12	west_asia	A/Mordovia/CRIE-60/2016
?	crick_worldwide_influenza_centre	france	2017-11-24	auvergne_rhone_alpes	female	EPI1183824	2017.8952772073922	cell	2017-11-24	europe	A/StEtienne/2281/2017
13y	centers_for_disease_control_and_prevention	honduras	2016-11-09	honduras	female	EPI870259	2016.8569472963723	unpassaged	2016-11-09	north_america	A/Honduras/9633/2016
?	microbiology_services_colindale,_public_health_england	united_kingdom	2018-01-14	england	?	EPI1199550	2018.0355920602328	unpassaged	2018-01-14	europe	A/England/80500548/2018
60y	centers_for_disease_control_and_prevention	usa	2018-02-10	new_hampshire	male	EPI1197608	2018.1095140314853	unpassaged	2018-02-10	north_america	A/NewHampshire/12/2018
?	centers_for_disease_control_and_prevention	australia	2016-12-19	queensland	male	EPI1048339	2016.9664613278576	egg	2016-12-19	oceania	A/Brisbane/321/2016-egg
13y	centers_for_disease_control_and_prevention	usa	2018-01-14	wisconsin	male	EPI1174265	2018.0355920602328	unpassaged	2018-01-14	north_america	A/Wisconsin/45/2018
64y	centers_for_disease_control_and_prevention	usa	2017-02-16	wisconsin	female	EPI1111237	2017.125941136208	unpassaged	2017-02-16	north_america	A/Wisconsin/143/2017
85y	centers_for_disease_control_and_prevention	usa	2017-10-15	iowa	female	EPI1175998	2017.7857631759068	unpassaged	2017-10-15	north_america	A/Iowa/55/2017
32y	centers_for_disease_control_and_prevention	usa	2017-02-09	texas	female	EPI1116120	2017.1067761806983	unpassaged	2017-02-09	north_america	A/Texas/169/2017
18y	norwegian_institute_of_public_health	norway	2017-01-13	norway	female	EPI893459	2017.0328542094455	unpassaged	2017-01-13	europe	A/Norway/170/2017
?	crick_worldwide_influenza_centre	slovakia	2016-12-21	trnava	female	EPI1046461	2016.971937029432	cell	2016-12-21	europe	A/Trnava/97/2016
?	national_institute_for_health_and_welfare	finland	2017-01-09	finland	?	EPI899922	2017.021902806297	undetermined	2017-01-09	europe	A/Finland/733/2017
4m	public_health_agency_of_canada__phac_	canada	2018-03-03	saskatchewan	male	EPI1213782	2018.167008898015	undetermined	2018-03-03	north_america	A/Saskatchewan/RV2709/2018
26y	centers_for_disease_control_and_prevention	madagascar	2017-06-14	atsinanana	male	EPI1038879	2017.4490075290896	unpassaged	2017-06-14	africa	A/Toamasina/2755/2017
2y	public_health_agency_of_canada__phac_	canada	2017-01-28	ontario	female	EPI1005298	2017.0739219712525	undetermined	2017-01-28	north_america	A/Ontario/RV0993/2017
7y	crick_worldwide_influenza_centre	hong_kong	2017-07-02	hong_kong	male	EPI1043981	2017.498288843258	undetermined	2017-07-02	china	A/HongKong/3158/2017
19y	institut_pasteur	french_polynesia	2017-10-05	french_polynesia	male	EPI1098419	2017.7583846680357	undetermined	2017-10-05	oceania	A/Papeete/1432/2017
68y	centers_for_disease_control_and_prevention	usa	2017-01-26	pennsylvania	male	EPI1128432	2017.0684462696784	unpassaged	2017-01-26	north_america	A/Pennsylvania/124/2017
55y	centers_for_disease_control_and_prevention	usa	2016-12-17	pennsylvania	female	EPI1127720	2016.9609856262834	unpassaged	2016-12-17	north_america	A/Pennsylvania/124/2016
7y	other_database_import	usa	2017-02-02	kansas	male	EPI1075498	2017.0876112251883	cell	2017-02-02	north_america	A/Kansas/5888/2017
4y	centers_for_disease_control_and_prevention	cambodia	2017-10-23	cambodia	male	EPI1185422	2017.807665982204	unpassaged	2017-10-23	southeast_asia	A/Cambodia/972/2017
43y	public_health_agency_of_canada__phac_	canada	2017-02-05	newfoundland	female	EPI1004521	2017.0958247775495	undetermined	2017-02-05	north_america	A/Newfoundland/RV1107/2017
82y	public_health_agency_of_canada__phac_	canada	2016-12-29	ontario	female	EPI1005008	2016.993839835729	undetermined	2016-12-29	north_america	A/Ontario/RV0430/2017
43y	institut_pasteur	france	2016-11-17	bretagne	female	EPI867868	2016.8788501026695	undetermined	2016-11-17	europe	A/Bretagne/2989/2016
14y	centers_for_disease_control_and_prevention	usa	2018-02-19	washington	female	EPI1206107	2018.1341546885694	unpassaged	2018-02-19	north_america	A/Washington/57/2018
?	microbiology_services_colindale,_public_health_england	usa	2018-02-22	massachusetts	?	EPI1205134	2018.1423682409309	unpassaged	2018-02-22	north_america	A/England/80980293/2018
60y	who_collaborating_centre_for_reference_and_research_on_influenza	australia	2017-09-11	tasmania	male	EPI1152918	2017.6926762491444	cell	2017-09-11	oceania	A/Tasmania/57/2017
69y	crick_worldwide_influenza_centre	saudi_arabia	2016-09-11	saudi_arabia	male	EPI867196	2016.6954140999314	cell	2016-09-11	west_asia	A/SaudiArabia/192152/2016
58y	centers_for_disease_control_and_prevention	usa	2017-01-26	wyoming	female	EPI925545	2017.0684462696784	unpassaged	2017-01-26	north_america	A/Wyoming/6/2017
60y	instituto_de_salud_carlos_iii	spain	2018-02-13	madrid	female	EPI1211142	2018.1177275838468	unpassaged	2018-02-13	europe	A/Madrid/1745/2018
18y	insa_national_institute_of_health_portugal	portugal	2016-12-04	lisbon	male	EPI901597	2016.9253935660506	unpassaged	2016-12-04	europe	A/Lisbon/niSU079_16-17/2016
25y	centers_for_disease_control_and_prevention	usa	2017-08-10	iowa	male	EPI1056984	2017.6050650239563	unpassaged	2017-08-10	north_america	A/Iowa/25/2017
60y	instituto_de_salud_carlos_iii	spain	2017-01-04	galicia	male	EPI895565	2017.0082135523614	cell	2017-01-04	europe	A/Galicia/187/2017
?	university_college_london	united_kingdom	2016-12-13	england	?	EPI1047694	2016.950034223135	undetermined	2016-12-13	europe	A/London/16U928199-70_S22_L001/2016
?	crick_worldwide_influenza_centre	united_kingdom	2016-11-15	england	?	EPI868785	2016.8733744010951	cell	2016-11-15	europe	A/England/64680169/2016
82y	centers_for_disease_control_and_prevention	usa	2017-12-24	tennessee	female	EPI1166759	2017.977412731006	unpassaged	2017-12-24	north_america	A/Tennessee/68/2017
56y	centers_for_disease_control_and_prevention	usa	2017-02-13	pennsylvania	male	EPI1128062	2017.1177275838468	unpassaged	2017-02-13	north_america	A/Pennsylvania/186/2017
?	centers_for_disease_control_and_prevention	tanzania	2017-04-03	tanzania	female	EPI1016749	2017.2518822724162	unpassaged	2017-04-03	africa	A/Tanzania/4373/2017
?	microbiology_services_colindale,_public_health_england	united_kingdom	2017-01-19	england	?	EPI1030427	2017.0492813141684	unpassaged	2017-01-19	europe	A/England/70380038/2017
76y	public_health_agency_of_canada__phac_	canada	2018-02-19	quebec	female	EPI1224288	2018.1341546885694	undetermined	2018-02-19	north_america	A/Quebec/RV2973/2018
102y	public_health_agency_of_canada__phac_	canada	2017-11-26	saskatchewan	male	EPI1140234	2017.9007529089665	undetermined	2017-11-26	north_america	A/Saskatchewan/RV2691/2017
15y	centers_for_disease_control_and_prevention	usa	2018-01-13	florida	male	EPI1166929	2018.0328542094455	unpassaged	2018-01-13	north_america	A/Florida/8/2018
76y	crick_worldwide_influenza_centre	saudi_arabia	2016-09-10	saudi_arabia	male	EPI867186	2016.6926762491444	undetermined	2016-09-10	west_asia	A/SaudiArabia/191979/2016
?	crick_worldwide_influenza_centre	croatia	2017-10-20	croatia	female	EPI1169791	2017.7994524298426	cell	2017-10-20	europe	A/Croatia/3255/2017
34y	other_database_import	usa	2017-02-01	kentucky	male	EPI1075502	2017.084873374401	cell	2017-02-01	north_america	A/Kentucky/5892/2017
88y	public_health_agency_of_canada__phac_	canada	2017-03-31	ontario	female	EPI1005444	2017.2436687200548	undetermined	2017-03-31	north_america	A/Ontario/RV1663/2017
?	crick_worldwide_influenza_centre	cyprus	2017-01-12	cyprus	male	EPI1015863	2017.0301163586585	cell	2017-01-12	west_asia	A/Cyprus/F49/2017
42y	norwegian_institute_of_public_health	norway	2017-01-19	norway	female	EPI906171	2017.0492813141684	unpassaged	2017-01-19	europe	A/Norway/417/2017
?	statens_serum_institute	denmark	2017-12-14	denmark	?	EPI1148702	2017.950034223135	undetermined	2017-12-14	europe	A/Denmark/90/2017
?	statens_serum_institute	denmark	2016-12-07	denmark	?	EPI879361	2016.933607118412	unpassaged	2016-12-07	europe	A/Denmark/90/2016
?	other_database_import	canada	2017-01-12	british_columbia	?	EPI953843	2017.0301163586585	unpassaged	2017-01-12	north_america	A/BritishColumbia/48/2017
80y	public_health_agency_of_canada__phac_	canada	2018-02-02	ontario	female	EPI1202690	2018.0876112251883	undetermined	2018-02-02	north_america	A/Ontario/RV2133/2018
80y	national_institute_of_infectious_diseases__niid_	japan	2016-12-09	nara	male	EPI917359	2016.9390828199862	cell	2016-12-09	japan_korea	A/Nara/43/2016
?	crick_worldwide_influenza_centre	kyrgyzstan	2016-11-14	kyrgyzstan	male	EPI978684	2016.870636550308	cell	2016-11-14	west_asia	A/Kyrgyzstan/28/2016
38y	centers_for_disease_control_and_prevention	ukraine	2016-12-21	khmelnitsky	male	EPI910744	2016.971937029432	cell	2016-12-21	europe	A/Khmelnitsky/2488/2016
82y	centers_for_disease_control_and_prevention	usa	2017-11-17	iowa	male	EPI1176174	2017.8761122518822	unpassaged	2017-11-17	north_america	A/Iowa/66/2017
69y	public_health_agency_of_canada__phac_	canada	2018-01-21	quebec	female	EPI1192319	2018.0547570157426	undetermined	2018-01-21	north_america	A/Quebec/RV1301/2018
4y	who_chinese_national_influenza_center	china	2017-07-11	guangxi	female	EPI1062655	2017.5229295003423	cell	2017-07-11	china	A/Guangxi-Gangbei/1582/2017
52y	public_health_agency_of_canada__phac_	canada	2017-02-10	alberta	female	EPI1004268	2017.1095140314853	undetermined	2017-02-10	north_america	A/Alberta/RV1257/2017
87y	public_health_agency_of_canada__phac_	canada	2017-12-13	ontario	male	EPI1170809	2017.9472963723476	undetermined	2017-12-13	north_america	A/Ontario/RV0670/2018
44y	centers_for_disease_control_and_prevention	usa	2017-01-13	washington	female	EPI1109293	2017.0328542094455	unpassaged	2017-01-13	north_america	A/Washington/120/2017
48y	centers_for_disease_control_and_prevention	usa	2016-12-20	washington	female	EPI1108338	2016.9691991786447	unpassaged	2016-12-20	north_america	A/Washington/120/2016
?	hospital_universitari_vall_d_hebron	spain	2017-01-01	catalonia	?	EPI909674	[ 2017. 2017.99657769]	unpassaged	2017-XX-XX	europe	A/Catalonia/NSVH100549928/2017
48y	robert_koch_institute	germany	2016-12-22	bayern	female	EPI1010182	2016.974674880219	unpassaged	2016-12-22	europe	A/Bayern/93/2016
4y	crick_worldwide_influenza_centre	spain	2016-10-25	catalonia	male	EPI1015835	2016.8158795345653	cell	2016-10-25	europe	A/Catalonia/9220S/2016
25y	centers_for_disease_control_and_prevention	usa	2017-01-24	florida	male	EPI925465	2017.062970568104	unpassaged	2017-01-24	north_america	A/Florida/8/2017
79y	centers_for_disease_control_and_prevention	usa	2017-02-08	pennsylvania	male	EPI1128276	2017.104038329911	unpassaged	2017-02-08	north_america	A/Pennsylvania/170/2017
92y	public_health_agency_of_canada__phac_	canada	2017-12-21	ontario	female	EPI1144021	2017.9691991786447	undetermined	2017-12-21	north_america	A/Ontario/RV0137/2018
15y	centers_for_disease_control_and_prevention	hong_kong	2017-07-18	hong_kong	male	EPI1048661	2017.542094455852	unpassaged	2017-07-18	china	A/HongKong/3571/2017
?	who_collaborating_centre_for_reference_and_research_on_influenza	australia	2016-11-27	new_south_wales	female	EPI919372	2016.9062286105407	cell	2016-11-27	oceania	A/Sydney/343/2016
?	other_database_import	canada	2017-01-09	british_columbia	?	EPI953825	2017.021902806297	unpassaged	2017-01-09	north_america	A/BritishColumbia/26/2017
?	microbiology_services_colindale,_public_health_england	usa	2018-01-13	massachusetts	?	EPI1188977	2018.0328542094455	unpassaged	2018-01-13	north_america	A/England/80420865/2018
?	national_institute_of_communicable_diseases	south_africa	2017-06-26	south_africa	?	EPI1066450	2017.4818617385351	undetermined	2017-06-26	africa	A/SouthAfrica/R5138/2017
57y	public_health_agency_of_canada__phac_	canada	2016-12-18	ontario	male	EPI1004937	2016.9637234770705	undetermined	2016-12-18	north_america	A/Ontario/RV0229/2017
11y	evandro_chagas_institute	brazil	2017-01-25	amapa	male	EPI1045820	2017.065708418891	undetermined	2017-01-25	south_america	A/Amapa/146419-IEC/2017
2y	central_research_institute_for_epidemiology	russia	2016-12-20	tula	male	EPI961963	2016.9691991786447	unpassaged	2016-12-20	west_asia	A/Tula/CRIE-123/2016
75y	public_health_agency_of_canada__phac_	canada	2017-10-10	alberta	female	EPI1122748	2017.7720739219712	undetermined	2017-10-10	north_america	A/Alberta/RV2489/2017
8y	national_institute_of_infectious_diseases__niid_	japan	2016-11-29	kanagawa	male	EPI867834	2016.911704312115	cell	2016-11-29	japan_korea	A/Kanagawa/AC1606/2016
8m	national_institute_for_public_health_and_the_environment__rivm_	netherlands	2017-02-15	netherlands	male	EPI957655	2017.123203285421	unpassaged	2017-02-15	europe	A/Netherlands/2335/2017
8y	instituto_de_salud_carlos_iii	spain	2016-12-16	basque_country	male	EPI927127	2016.9582477754961	cell	2016-12-16	europe	A/PaisVasco/170110/2016
24y	crick_worldwide_influenza_centre	moldova	2016-12-22	moldova	female	EPI991673	2016.974674880219	cell	2016-12-22	europe	A/Moldova/67851/2016
71y	centers_for_disease_control_and_prevention	usa	2017-02-01	washington	male	EPI1110759	2017.084873374401	unpassaged	2017-02-01	north_america	A/Washington/242/2017
63y	crick_worldwide_influenza_centre	poland	2017-01-19	poland	male	EPI1036169	2017.0492813141684	cell	2017-01-19	europe	A/Poland/440/2017
94y	centers_for_disease_control_and_prevention	usa	2017-02-12	tennessee	female	EPI964833	2017.1149897330595	cell	2017-02-12	north_america	A/Tennessee/16/2017
5y	medical_university_vienna	austria	2017-02-03	austria	male	EPI1036297	2017.0903490759754	cell	2017-02-03	europe	A/Austria/968729/2017
55y	centers_for_disease_control_and_prevention	usa	2016-09-22	michigan	female	EPI857326	2016.72553045859	unpassaged	2016-09-22	north_america	A/Michigan/105/2016
11y	centers_for_disease_control_and_prevention	usa	2017-01-31	michigan	male	EPI1115659	2017.082135523614	unpassaged	2017-01-31	north_america	A/Michigan/105/2017
24y	instituto_de_salud_carlos_iii	spain	2017-02-01	navarra	male	EPI973429	2017.084873374401	unpassaged	2017-02-01	europe	A/Navarra/1348/2017
?	other_database_import	canada	2016-12-19	alberta	?	EPI953713	2016.9664613278576	unpassaged	2016-12-19	north_america	A/Alberta/221/2016
71y	centers_for_disease_control_and_prevention	usa	2018-02-23	tennessee	male	EPI1205885	2018.145106091718	unpassaged	2018-02-23	north_america	A/Tennessee/16/2018
?	crick_worldwide_influenza_centre	france	2016-12-26	bourgogne_franche_comte	male	EPI898265	2016.9856262833675	cell	2016-12-26	europe	A/Bourgogne/3561/2016
7y	crick_worldwide_influenza_centre	estonia	2016-12-12	estonia	female	EPI894010	2016.9472963723476	cell	2016-12-12	europe	A/Estonia/103759/2016
12y	instituto_de_salud_carlos_iii	spain	2016-12-01	navarra	female	EPI869915	2016.9171800136892	cell	2016-12-01	europe	A/Navarra/3106/2016
57y	centers_for_disease_control_and_prevention	usa	2016-12-01	pennsylvania	female	EPI1128504	2016.9171800136892	unpassaged	2016-12-01	north_america	A/Pennsylvania/121/2016
28y	other_database_import	usa	2017-01-13	washington	male	EPI1075283	2017.0328542094455	cell	2017-01-13	north_america	A/Washington/6069/2017
7y	national_institute_of_infectious_diseases__niid_	japan	2017-10-19	kanagawa	male	EPI1129938	2017.7967145790553	cell	2017-10-19	japan_korea	A/Yokohama/147/2017
?	who_collaborating_centre_for_reference_and_research_on_influenza	australia	2017-07-30	new_south_wales	female	EPI1060262	2017.5749486652978	cell	2017-07-30	oceania	A/Sydney/1062/2017
49y	centers_for_disease_control_and_prevention	usa	2017-07-05	hawaii	female	EPI1049656	2017.5065023956195	unpassaged	2017-07-05	north_america	A/Hawaii/34/2017
6y	national_institute_of_infectious_diseases__niid_	japan	2017-05-02	miyazaki	male	EPI1057808	2017.331279945243	cell	2017-05-02	japan_korea	A/Miyazaki/89/2017
3m	swedish_institute_for_infectious_disease_control	sweden	2016-11-30	sweden	female	EPI881847	2016.914442162902	unpassaged	2016-11-30	europe	A/Sweden/71/2016
67y	public_health_agency_of_canada__phac_	canada	2017-12-29	ontario	male	EPI1149958	2017.991101984942	undetermined	2017-12-29	north_america	A/Ontario/RV0372/2018
1y	centers_for_disease_control_and_prevention	usa	2017-07-25	ohio	female	EPI1180268	2017.561259411362	egg	2017-07-25	north_america	A/Ohio/31/2017-egg
4y	centers_for_disease_control_and_prevention	russia	2016-12-07	buryatia	female	EPI918486	2016.933607118412	unpassaged	2016-12-07	west_asia	A/UlanUde/1/2016
61y	public_health_agency_of_canada__phac_	canada	2018-02-10	ontario	female	EPI1202700	2018.1095140314853	undetermined	2018-02-10	north_america	A/Ontario/RV2178/2018
13y	other_database_import	usa	2017-01-17	texas	male	EPI1075613	2017.043805612594	cell	2017-01-17	north_america	A/Texas/5792/2017
24y	other_database_import	usa	2017-02-15	texas	male	EPI1075236	2017.123203285421	cell	2017-02-15	north_america	A/Texas/6022/2017
27y	insa_national_institute_of_health_portugal	portugal	2016-11-25	lisbon	female	EPI901589	2016.9007529089665	unpassaged	2016-11-25	europe	A/Lisbon/niEVA028_16-17/2016
39y	centers_for_disease_control_and_prevention	usa	2017-01-25	louisiana	male	EPI961143	2017.065708418891	unpassaged	2017-01-25	north_america	A/Louisiana/10/2017
43y	instituto_de_salud_carlos_iii	spain	2018-02-27	melilla	male	EPI1203016	2018.1560574948664	unpassaged	2018-02-27	europe	A/Melilla/1450/2018
65y	national_institute_of_infectious_diseases__niid_	japan	2017-05-02	hokkaido	female	EPI1037894	2017.331279945243	cell	2017-05-02	japan_korea	A/Sapporo/42/2017
11y	other_database_import	usa	2016-12-23	kansas	male	EPI1030494	2016.977412731006	cell	2016-12-23	north_america	A/Kansas/5686/2016
?	microbiology_services_colindale,_public_health_england	united_kingdom	2016-12-21	england	?	EPI1030379	2016.971937029432	unpassaged	2016-12-21	europe	A/England/65240024/2016
56y	public_health_agency_of_sweden	sweden	2017-02-04	stockholm	male	EPI988003	2017.0930869267625	unpassaged	2017-02-04	europe	A/Stockholm/15/2017
49y	national_institute_for_public_health_and_the_environment__rivm_	netherlands	2018-02-15	netherlands	male	EPI1192969	2018.123203285421	unpassaged	2018-02-15	europe	A/Netherlands/10260/2018
12y	centers_for_disease_control_and_prevention	usa	2017-03-03	wisconsin	female	EPI1114420	2017.167008898015	unpassaged	2017-03-03	north_america	A/Wisconsin/215/2017
?	public_health_agency_of_canada__phac_	canada	2016-12-19	saskatchewan	female	EPI1005561	2016.9664613278576	undetermined	2016-12-19	north_america	A/Saskatchewan/RV0315/2017
22y	who_chinese_national_influenza_center	china	2017-06-21	jiangsu	female	EPI1062391	2017.4681724845996	egg	2017-06-21	china	A/Jiangsu-Sucheng/1489/2017-egg
61y	centers_for_disease_control_and_prevention	albania	2016-12-30	albania	female	EPI896873	2016.996577686516	unpassaged	2016-12-30	europe	A/Albania/7183/2016
24y	who_national_influenza_centre_russian_federation	russia	2018-01-31	st_petersburg	?	EPI1171467	2018.082135523614	unpassaged	2018-01-31	west_asia	A/StPetersburg/RII-775S/2018
28y	centers_for_disease_control_and_prevention	usa	2017-05-11	maryland	male	EPI1016319	2017.3559206023272	unpassaged	2017-05-11	north_america	A/Maryland/37/2017
?	who_collaborating_centre_for_reference_and_research_on_influenza	thailand	2017-05-04	chanthaburi	female	EPI1044765	2017.3367556468172	cell	2017-05-04	southeast_asia	A/Chanthaburi/36/2017
87y	instituto_de_salud_carlos_iii	spain	2017-02-14	la_rioja	female	EPI995493	2017.1204654346338	cell	2017-02-14	europe	A/LaRioja/1326/2017
?	hospital_universitari_vall_d_hebron	spain	2018-03-10	catalonia	?	EPI1208347	2018.186173853525	unpassaged	2018-03-10	europe	A/Catalonia/NSVH100793700/2018
2y	crick_worldwide_influenza_centre	oman	2016-10-27	oman	female	EPI978712	2016.8213552361397	cell	2016-10-27	west_asia	A/Oman/7492/2016
32y	public_health_agency_of_canada__phac_	canada	2017-03-07	quebec	male	EPI1006437	2017.1779603011637	undetermined	2017-03-07	north_america	A/Quebec/RV1615/2017
85y	instituto_de_salud_carlos_iii	spain	2018-02-26	extremadura	male	EPI1213357	2018.1533196440794	cell	2018-02-26	europe	A/Extremadura/1836/2018
6y	instituto_de_salud_carlos_iii	spain	2017-01-10	basque_country	male	EPI967668	2017.024640657084	cell	2017-01-10	europe	A/PaisVasco/970/2017
92y	instituto_de_salud_carlos_iii	spain	2017-01-05	aragon	male	EPI916955	2017.0109514031485	unpassaged	2017-01-05	europe	A/Aragon/548/2017
36y	national_institute_of_infectious_diseases__niid_	japan	2017-04-28	kanagawa	male	EPI1037862	2017.3203285420946	cell	2017-04-28	japan_korea	A/Kanagawa/204/2017
?	who_collaborating_centre_for_reference_and_research_on_influenza	australia	2016-09-08	new_south_wales	?	EPI869478	2016.6872005475702	cell	2016-09-08	oceania	A/Newcastle/173/2016
74y	centers_for_disease_control_and_prevention	usa	2017-07-07	wisconsin	female	EPI1035721	2017.5119780971936	unpassaged	2017-07-07	north_america	A/Wisconsin/316/2017
52y	centers_for_disease_control_and_prevention	usa	2017-01-19	washington	female	EPI1109276	2017.0492813141684	unpassaged	2017-01-19	north_america	A/Washington/166/2017
1y	university_of_bari	italy	2016-09-15	apulia	female	EPI841262	2016.7063655030802	undetermined	2016-09-15	europe	A/Bari/174/2016
10y	national_institute_of_infectious_diseases__niid_	japan	2016-10-03	hiroshima	male	EPI873194	2016.7556468172484	cell	2016-10-03	japan_korea	A/Hiroshima/18/2016
12y	insa_national_institute_of_health_portugal	portugal	2016-11-24	lisbon	male	EPI901587	2016.8980150581792	unpassaged	2016-11-24	europe	A/Lisbon/niRL001_16-17/2016
91y	public_health_agency_of_canada__phac_	canada	2018-03-12	ontario	female	EPI1227051	2018.1916495550993	undetermined	2018-03-12	north_america	A/Ontario/RV3149/2018
?	university_college_london	united_kingdom	2016-12-19	england	?	EPI1047543	2016.9664613278576	undetermined	2016-12-19	europe	A/London/16U845471-77_S29_L001/2016
?	other_database_import	canada	2016-12-23	ontario	?	EPI953882	2016.977412731006	unpassaged	2016-12-23	north_america	A/Ontario/257/2016
14y	public_health_agency_of_canada__phac_	canada	2017-01-05	quebec	male	EPI1005809	2017.0109514031485	undetermined	2017-01-05	north_america	A/Quebec/RV0457/2017
?	who_collaborating_centre_for_reference_and_research_on_influenza	australia	2017-07-13	victoria	female	EPI1045570	2017.5284052019165	cell	2017-07-13	oceania	A/Victoria/25/2017
4y	centers_for_disease_control_and_prevention	laos	2017-09-22	laos	male	EPI1165807	2017.7227926078028	cell	2017-09-22	southeast_asia	A/Lao/3571/2017
?	centers_for_disease_control_and_prevention	colombia	2017-12-02	colombia	female	EPI1161663	2017.9171800136892	unpassaged	2017-12-02	south_america	A/Colombia/6717/2017
6y	who_chinese_national_influenza_center	china	2016-11-21	gansu	male	EPI885576	2016.889801505818	cell	2016-11-21	china	A/Gansu-Chengguan/11177/2016
36y	who_chinese_national_influenza_center	china	2017-01-04	jilin	male	EPI885420	2017.0082135523614	cell	2017-01-04	china	A/Jilin-Longshan/15/2017
43y	who_collaborating_centre_for_reference_and_research_on_influenza	australia	2017-10-11	queensland	male	EPI1153068	2017.7748117727583	cell	2017-10-11	oceania	A/Brisbane/1096/2017
?	who_collaborating_centre_for_reference_and_research_on_influenza	australia	2017-03-03	new_south_wales	male	EPI1022202	2017.167008898015	cell	2017-03-03	oceania	A/Newcastle/29/2017
12y	robert_koch_institute	germany	2016-11-14	nordrhein_westfalen	male	EPI866888	2016.870636550308	unpassaged	2016-11-14	europe	A/NordrheinWestfalen/58/2016
5y	centers_for_disease_control_and_prevention	usa	2017-11-15	iowa	male	EPI1123466	2017.870636550308	unpassaged	2017-11-15	north_america	A/Iowa/40/2017
22y	centers_for_disease_control_and_prevention	usa	2016-12-13	iowa	female	EPI879945	2016.950034223135	unpassaged	2016-12-13	north_america	A/Iowa/40/2016
84y	public_health_wales_microbiology	united_kingdom	2018-03-10	wales	female	EPI1227029	2018.186173853525	unpassaged	2018-03-10	europe	A/Aberystwyth/5949/2018
16y	public_health_agency_of_canada__phac_	canada	2017-02-18	saskatchewan	male	EPI1005640	2017.1314168377824	undetermined	2017-02-18	north_america	A/Saskatchewan/RV1177/2017
54y	medical_university_vienna	austria	2017-01-24	austria	male	EPI1035766	2017.062970568104	cell	2017-01-24	europe	A/Austria/966924/2017
5y	national_institute_of_infectious_diseases__niid_	japan	2017-09-12	kanagawa	female	EPI1140031	2017.6954140999314	cell	2017-09-12	japan_korea	A/Sagamihara/44/2017
1y	centers_for_disease_control_and_prevention	new_zealand	2017-07-06	new_zealand	female	EPI1099652	2017.5092402464065	cell	2017-07-06	oceania	A/NewZealand/1052/2017
54y	centers_for_disease_control_and_prevention	usa	2016-11-09	wisconsin	male	EPI865812	2016.8569472963723	unpassaged	2016-11-09	north_america	A/Wisconsin/90/2016
?	other_database_import	canada	2017-01-12	alberta	?	EPI953773	2017.0301163586585	unpassaged	2017-01-12	north_america	A/Alberta/10/2017
43y	public_health_agency_of_canada__phac_	canada	2017-01-17	newfoundland	female	EPI1004528	2017.043805612594	undetermined	2017-01-17	north_america	A/Newfoundland/RV1550/2017
26y	who_collaborating_centre_for_reference_and_research_on_influenza	sri_lanka	2017-12-19	sri_lanka	?	EPI1179476	2017.9637234770705	cell	2017-12-19	south_asia	A/SriLanka/101/2017
4y	national_institute_of_infectious_diseases__niid_	japan	2017-02-06	kanagawa	female	EPI952581	2017.0985626283368	cell	2017-02-06	japan_korea	A/Kanagawa/ZC1614/2017
80y	public_health_agency_of_canada__phac_	canada	2018-02-05	newfoundland	female	EPI1200723	2018.0958247775495	undetermined	2018-02-05	north_america	A/Newfoundland/RV1806/2018
?	who_collaborating_centre_for_reference_and_research_on_influenza	australia	2017-07-19	victoria	male	EPI1057296	2017.5448323066394	cell	2017-07-19	oceania	A/Victoria/58/2017
46y	instituto_adolfo_lutz	brazil	2017-02-20	sao_paulo	female	EPI1004081	2017.1368925393565	egg	2017-02-20	south_america	A/SaoPaulo/446890/2017-egg
39y	centers_for_disease_control_and_prevention	usa	2018-01-10	texas	?	EPI1174123	2018.024640657084	unpassaged	2018-01-10	north_america	A/Texas/61/2018
61y	crick_worldwide_influenza_centre	spain	2016-11-22	la_rioja	male	EPI894066	2016.892539356605	cell	2016-11-22	europe	A/LaRioja/2999/2016
82y	crick_worldwide_influenza_centre	saudi_arabia	2016-09-10	saudi_arabia	male	EPI867182	2016.6926762491444	undetermined	2016-09-10	west_asia	A/SaudiArabia/191955/2016
7y	centers_for_disease_control_and_prevention	usa	2018-01-16	massachusetts	male	EPI1166734	2018.041067761807	unpassaged	2018-01-16	north_america	A/Massachusetts/2/2018
61y	public_health_agency_of_canada__phac_	canada	2017-10-22	manitoba	male	EPI1106544	2017.8049281314168	undetermined	2017-10-22	north_america	A/Manitoba/RV2520/2017
14y	centers_for_disease_control_and_prevention	usa	2017-01-07	massachusetts	male	EPI896025	2017.0164271047229	unpassaged	2017-01-07	north_america	A/Massachusetts/2/2017
2y	instituto_oswaldo_cruz_fiocruz___laboratory_of_respiratory_viruses_and_measles__lvrs_	brazil	2017-04-24	brazil	male	EPI1040860	2017.3093771389458	unpassaged	2017-04-24	south_america	A/Sergipe/212/2017
32y	centers_for_disease_control_and_prevention	usa	2017-02-27	texas	female	EPI960925	2017.1560574948664	unpassaged	2017-02-27	north_america	A/Texas/61/2017
?	crick_worldwide_influenza_centre	jordan	2016-11-29	jordan	?	EPI887397	2016.911704312115	cell	2016-11-29	west_asia	A/Jordan/4052/2016
?	national_institute_of_infectious_diseases__niid_	taiwan	2017-05-05	taiwan	female	EPI1073944	2017.3394934976043	cell	2017-05-05	china	A/Taiwan/264/2017
35y	public_health_agency_of_canada__phac_	canada	2017-12-22	ontario	female	EPI1151904	2017.971937029432	undetermined	2017-12-22	north_america	A/Ontario/RV0307/2018
74y	public_health_agency_of_canada__phac_	canada	2017-03-24	new_brunswick	male	EPI1010285	2017.2245037645448	undetermined	2017-03-24	north_america	A/NewBrunswick/RV2049/2017
?	who_collaborating_centre_for_reference_and_research_on_influenza	australia	2016-08-17	western_australia	male	EPI1131800	2016.6269678302533	unpassaged	2016-08-17	oceania	A/Perth/132/2016
?	microbiology_services_colindale,_public_health_england	united_kingdom	2018-01-17	england	?	EPI1188601	2018.043805612594	unpassaged	2018-01-17	europe	A/England/80360537/2018
95y	scientific_institute_of_public_health__wiv_isp_	belgium	2018-01-10	belgium	male	EPI1177013	2018.024640657084	undetermined	2018-01-10	europe	A/Belgium/S0043/2018
17y	centers_for_disease_control_and_prevention	bangladesh	2017-06-03	bangladesh	male	EPI1107719	2017.4188911704312	unpassaged	2017-06-03	south_asia	A/Bangladesh/601001/2017
22y	centers_for_disease_control_and_prevention	usa	2017-02-15	louisiana	male	EPI943436	2017.123203285421	unpassaged	2017-02-15	north_america	A/Louisiana/9/2017
71y	hungarian_national_center_of_epidemiology	hungary	2017-01-09	hungary	female	EPI906110	2017.021902806297	undetermined	2017-01-09	europe	A/Hungary/65/2017
75y	instituto_de_salud_carlos_iii	spain	2018-01-03	navarra	female	EPI1148269	2018.0054757015744	unpassaged	2018-01-03	europe	A/Navarra/115/2018
70y	centers_for_disease_control_and_prevention	usa	2016-12-22	pennsylvania	male	EPI1128204	2016.974674880219	unpassaged	2016-12-22	north_america	A/Pennsylvania/134/2016
86y	centers_for_disease_control_and_prevention	usa	2017-01-30	pennsylvania	male	EPI1128440	2017.0793976728269	unpassaged	2017-01-30	north_america	A/Pennsylvania/134/2017
?	centers_for_disease_control_and_prevention	usa	2016-12-04	new_hampshire	male	EPI896363	2016.9253935660506	cell	2016-12-04	north_america	A/NewHampshire/26/2016
?	microbiology_services_colindale,_public_health_england	united_kingdom	2018-01-18	england	?	EPI1189257	2018.0465434633813	unpassaged	2018-01-18	europe	A/England/80540708/2018
83y	centers_for_disease_control_and_prevention	usa	2018-01-09	vermont	female	EPI1163865	2018.021902806297	unpassaged	2018-01-09	north_america	A/Vermont/1/2018
?	microbiology_services_colindale,_public_health_england	united_kingdom	2018-01-16	england	?	EPI1188889	2018.041067761807	unpassaged	2018-01-16	europe	A/England/80420655/2018
?	who_collaborating_centre_for_reference_and_research_on_influenza	new_zealand	2017-07-10	wellington	female	EPI1058805	2017.520191649555	cell	2017-07-10	oceania	A/Wellington/17/2017
33y	instituto_de_salud_carlos_iii	spain	2018-01-16	canary_islands	male	EPI1222085	2018.041067761807	cell	2018-01-16	europe	A/Canarias/2035/2018
?	crick_worldwide_influenza_centre	austria	2017-11-24	austria	male	EPI1154784	2017.8952772073922	cell	2017-11-24	europe	A/Austria/1025657/2017
1y	centers_for_disease_control_and_prevention	usa	2017-09-27	indiana	male	EPI1085916	2017.7364818617386	unpassaged	2017-09-27	north_america	A/Indiana/25/2017
?	other_database_import	usa	2017-12-05	california	?	EPI1178821	2017.9253935660506	undetermined	2017-12-05	north_america	A/California/SAR41850N/2017
?	public_health_agency_of_canada__phac_	canada	2017-01-02	alberta	male	EPI1004190	2017.002737850787	undetermined	2017-01-02	north_america	A/Alberta/RV0261/2017
21y	evandro_chagas_institute	brazil	2017-02-16	ceara	female	EPI1045848	2017.125941136208	undetermined	2017-02-16	south_america	A/Ceara/146082-IEC/2017
87y	crick_worldwide_influenza_centre	austria	2016-12-23	austria	male	EPI913693	2016.977412731006	cell	2016-12-23	europe	A/Austria/960845/2016
3y	national_institute_of_infectious_diseases__niid_	mongolia	2018-01-23	dornod	female	EPI1224319	2018.060232717317	cell	2018-01-23	west_asia	A/Choibalsan/408/2018
2y	other_database_import	usa	2017-02-07	north_dakota	female	EPI1075447	2017.101300479124	cell	2017-02-07	north_america	A/NorthDakota/6007/2017
56y	centers_for_disease_control_and_prevention	peru	2017-06-11	peru	female	EPI1039081	2017.4407939767282	unpassaged	2017-06-11	south_america	A/Peru/1617/2017
15y	centers_for_disease_control_and_prevention	usa	2016-12-21	pennsylvania	female	EPI910556	2016.971937029432	unpassaged	2016-12-21	north_america	A/Pennsylvania/103/2016
72y	centers_for_disease_control_and_prevention	usa	2017-01-22	pennsylvania	female	EPI1128639	2017.0574948665299	unpassaged	2017-01-22	north_america	A/Pennsylvania/103/2017
?	microbiology_services_colindale,_public_health_england	united_kingdom	2016-12-28	england	?	EPI1028731	2016.991101984942	unpassaged	2016-12-28	europe	A/England/65280004/2016
?	other_database_import	canada	2016-12-29	quebec	?	EPI953860	2016.993839835729	unpassaged	2016-12-29	north_america	A/Quebec/170/2016
?	who_collaborating_centre_for_reference_and_research_on_influenza	australia	2017-09-01	queensland	male	EPI1131963	2017.6652977412732	unpassaged	2017-09-01	oceania	A/Brisbane/1074/2017
?	other_database_import	usa	2017-04-11	california	?	EPI1073981	2017.2737850787132	undetermined	2017-04-11	north_america	A/California/NHRC_SEA062/2017
46y	institut_pasteur	france	2016-11-23	ile_de_france	male	EPI881372	2016.8952772073922	undetermined	2016-11-23	europe	A/Paris/3115/2016
50y	cantacuzino_institute	romania	2017-02-01	romania	male	EPI919629	2017.084873374401	cell	2017-02-01	europe	A/Romania/207605/2017
73y	public_health_agency_of_canada__phac_	canada	2016-10-22	ontario	female	EPI1004743	2016.807665982204	undetermined	2016-10-22	north_america	A/Ontario/RV3164/2016
1y	centers_for_disease_control_and_prevention	usa	2017-01-03	washington	male	EPI918510	2017.0054757015744	unpassaged	2017-01-03	north_america	A/Washington/11/2017
?	who_collaborating_centre_for_reference_and_research_on_influenza	australia	2016-09-05	tasmania	female	EPI892810	2016.6789869952088	cell	2016-09-05	oceania	A/Tasmania/86/2016
59y	national_institute_of_infectious_diseases__niid_	japan	2016-10-01	saitama	female	EPI860546	2016.7501711156742	cell	2016-10-01	japan_korea	A/Saitama/102/2016
73y	centers_for_disease_control_and_prevention	usa	2017-02-07	texas	female	EPI1008521	2017.101300479124	unpassaged	2017-02-07	north_america	A/Texas/84/2017
3y	public_health_agency_of_canada__phac_	canada	2018-02-16	ontario	male	EPI1227079	2018.125941136208	undetermined	2018-02-16	north_america	A/Ontario/RV3259/2018
22y	centers_for_disease_control_and_prevention	usa	2016-12-29	indiana	female	EPI887123	2016.993839835729	unpassaged	2016-12-29	north_america	A/Indiana/47/2016
64y	centers_for_disease_control_and_prevention	usa	2017-01-13	pennsylvania	female	EPI1127616	2017.0328542094455	unpassaged	2017-01-13	north_america	A/Pennsylvania/64/2017
37y	centers_for_disease_control_and_prevention	usa	2017-12-22	nevada	male	EPI1136667	2017.971937029432	unpassaged	2017-12-22	north_america	A/Nevada/33/2017
?	centers_for_disease_control_and_prevention	usa	2017-09-24	maryland	?	EPI1155038	2017.7282683093772	unpassaged	2017-09-24	north_america	A/Maryland/64/2017
10y	instituto_de_salud_carlos_iii	spain	2017-01-10	navarra	female	EPI977468	2017.024640657084	unpassaged	2017-01-10	europe	A/Navarra/1060/2017
66y	centers_for_disease_control_and_prevention	usa	2016-12-16	washington	female	EPI1108282	2016.9582477754961	unpassaged	2016-12-16	north_america	A/Washington/114/2016
64y	centers_for_disease_control_and_prevention	usa	2017-01-12	washington	male	EPI1109261	2017.0301163586585	unpassaged	2017-01-12	north_america	A/Washington/114/2017
68y	centers_for_disease_control_and_prevention	canada	2017-12-04	ontario	?	EPI1163343	2017.9226557152635	cell	2017-12-04	north_america	A/Ontario/RV2723/2017
22y	crick_worldwide_influenza_centre	ukraine	2016-10-26	kyiv	male	EPI943250	2016.8186173853526	cell	2016-10-26	europe	A/Kyiv/850/2016
47y	scientific_institute_of_public_health__wiv_isp_	belgium	2017-12-13	belgium	male	EPI1222373	2017.9472963723476	undetermined	2017-12-13	europe	A/Belgium/G0007/2018
35y	public_health_agency_of_canada__phac_	canada	2018-01-29	saskatchewan	female	EPI1192339	2018.0766598220398	undetermined	2018-01-29	north_america	A/Saskatchewan/RV1369/2018
56y	centers_for_disease_control_and_prevention	usa	2017-02-09	tennessee	female	EPI1117143	2017.1067761806983	unpassaged	2017-02-09	north_america	A/Tennessee/47/2017
69y	centers_for_disease_control_and_prevention	usa	2016-12-25	california	male	EPI887248	2016.9828884325805	unpassaged	2016-12-25	north_america	A/California/201/2016
19y	centers_for_disease_control_and_prevention	usa	2017-08-03	iowa	female	EPI1056968	2017.5859000684463	unpassaged	2017-08-03	north_america	A/Iowa/23/2017
68y	public_health_agency_of_canada__phac_	canada	2018-01-11	saskatchewan	female	EPI1170847	2018.0273785078714	undetermined	2018-01-11	north_america	A/Saskatchewan/RV0774/2018
?	crick_worldwide_influenza_centre	iceland	2017-12-17	iceland	male	EPI1201192	2017.9582477754961	cell	2017-12-17	europe	A/Iceland/131/2017
3y	institut_pasteur	france	2017-02-13	nord_pasde_calais_picardie	female	EPI944360	2017.1177275838468	undetermined	2017-02-13	europe	A/NordPasDeCalais/996/2017
?	crick_worldwide_influenza_centre	ukraine	2017-01-13	ukraine	male	EPI1036421	2017.0328542094455	cell	2017-01-13	europe	A/Ukraine/7553/2017
84y	instituto_de_salud_carlos_iii	spain	2017-01-07	basque_country	male	EPI957932	2017.0164271047229	cell	2017-01-07	europe	A/PaisVasco/1005/2017
63y	national_institute_for_public_health_and_the_environment__rivm_	netherlands	2016-11-01	netherlands	male	EPI873243	2016.8350444900752	unpassaged	2016-11-01	europe	A/Netherlands/3318/2016
53y	centers_for_disease_control_and_prevention	lebanon	2016-12-20	lebanon	female	EPI979507	2016.9691991786447	unpassaged	2016-12-20	west_asia	A/Lebanon/2167/2016
5y	public_health_agency_of_canada__phac_	canada	2016-12-28	quebec	male	EPI1005749	2016.991101984942	undetermined	2016-12-28	north_america	A/Quebec/RV0081/2017
?	microbiology_services_colindale,_public_health_england	united_kingdom	2018-01-21	england	?	EPI1199406	2018.0547570157426	unpassaged	2018-01-21	europe	A/England/80440609/2018
82y	centers_for_disease_control_and_prevention	usa	2017-01-03	texas	male	EPI944988	2017.0054757015744	unpassaged	2017-01-03	north_america	A/Texas/26/2017
11y	other_database_import	usa	2017-01-04	north_carolina	female	EPI1030499	2017.0082135523614	cell	2017-01-04	north_america	A/NorthCarolina/5691/2017
58y	centers_for_disease_control_and_prevention	usa	2017-11-27	mississippi	female	EPI1125145	2017.9034907597536	unpassaged	2017-11-27	north_america	A/Mississippi/34/2017
11y	central_research_institute_for_epidemiology	russia	2016-12-15	kirov	female	EPI961976	2016.955509924709	unpassaged	2016-12-15	west_asia	A/Kirov/CRIE-146/2016
1y	centers_for_disease_control_and_prevention	brazil	2017-01-31	ceara	male	EPI1048480	2017.082135523614	unpassaged	2017-01-31	south_america	A/Ceara/146225-IEC/2017
48y	public_health_agency_of_canada__phac_	canada	2018-01-01	alberta	male	EPI1183083	2018.0	undetermined	2018-01-01	north_america	A/Alberta/RV1024/2018
56y	public_health_agency_of_canada__phac_	canada	2018-01-13	manitoba	female	EPI1170807	2018.0328542094455	undetermined	2018-01-13	north_america	A/Manitoba/RV0661/2018
84y	centers_for_disease_control_and_prevention	usa	2016-11-26	maryland	female	EPI868424	2016.9034907597536	unpassaged	2016-11-26	north_america	A/Maryland/23/2016
15y	institut_pasteur	france	2017-02-22	normandy	female	EPI962666	2017.1423682409309	undetermined	2017-02-22	europe	A/HauteNormandie/1078/2017
86y	instituto_de_salud_carlos_iii	spain	2017-01-02	navarra	female	EPI916983	2017.002737850787	cell	2017-01-02	europe	A/Navarra/444/2017
21y	centers_for_disease_control_and_prevention	usa	2017-02-08	pennsylvania	female	EPI959916	2017.104038329911	cell	2017-02-08	north_america	A/Pennsylvania/6/2017
?	crick_worldwide_influenza_centre	france	2016-12-14	alsace_champagne_ardenne_lorraine	female	EPI898259	2016.952772073922	cell	2016-12-14	europe	A/Alsace/3312/2016
78y	public_health_agency_of_canada__phac_	canada	2017-11-28	alberta	female	EPI1168365	2017.9062286105407	undetermined	2017-11-28	north_america	A/Alberta/RV0459/2018
72y	crick_worldwide_influenza_centre	norway	2017-11-12	norway	female	EPI1188416	2017.8624229979466	cell	2017-11-12	europe	A/Norway/3495/2017
?	microbiology_services_colindale,_public_health_england	united_kingdom	2017-02-06	england	?	EPI1024686	2017.0985626283368	unpassaged	2017-02-06	europe	A/England/70600113/2017
20y	centers_for_disease_control_and_prevention	usa	2017-04-28	idaho	male	EPI1016081	2017.3203285420946	unpassaged	2017-04-28	north_america	A/Idaho/25/2017
68y	centers_for_disease_control_and_prevention	usa	2017-02-22	arkansas	female	EPI973201	2017.1423682409309	unpassaged	2017-02-22	north_america	A/Arkansas/15/2017
45y	centers_for_disease_control_and_prevention	usa	2016-12-27	arkansas	female	EPI911720	2016.9883641341546	unpassaged	2016-12-27	north_america	A/Arkansas/15/2016
50y	public_health_agency_of_canada__phac_	canada	2017-01-27	newfoundland	male	EPI1004529	2017.0711841204654	undetermined	2017-01-27	north_america	A/Newfoundland/RV1551/2017
7y	national_institute_of_infectious_diseases__niid_	japan	2016-12-04	kanagawa	female	EPI867776	2016.9253935660506	unpassaged	2016-12-04	japan_korea	A/Kanagawa/AC1610/2016
?	microbiology_services_colindale,_public_health_england	united_kingdom	2016-10-27	england	?	EPI913913	2016.8213552361397	unpassaged	2016-10-27	europe	A/England/64380522/2016
9y	centers_for_disease_control_and_prevention	usa	2016-11-28	california	male	EPI874426	2016.908966461328	unpassaged	2016-11-28	north_america	A/California/178/2016
?	who_collaborating_centre_for_reference_and_research_on_influenza	australia	2017-01-24	western_australia	female	EPI1022097	2017.062970568104	cell	2017-01-24	oceania	A/Perth/20/2017
15y	centers_for_disease_control_and_prevention	usa	2017-02-10	michigan	male	EPI1115907	2017.1095140314853	unpassaged	2017-02-10	north_america	A/Michigan/136/2017
6y	public_health_agency_of_canada__phac_	canada	2018-02-18	quebec	male	EPI1201280	2018.1314168377824	undetermined	2018-02-18	north_america	A/Quebec/RV1878/2018
2y	public_health_agency_of_canada__phac_	canada	2017-02-15	quebec	male	EPI1005875	2017.123203285421	undetermined	2017-02-15	north_america	A/Quebec/RV0875/2017
18y	national_institute_of_infectious_diseases__niid_	taiwan	2017-05-16	taiwan	male	EPI1043732	2017.3696098562627	cell	2017-05-16	china	A/Taiwan/382/2017
95y	public_health_agency_of_canada__phac_	canada	2017-03-31	manitoba	female	EPI1004428	2017.2436687200548	undetermined	2017-03-31	north_america	A/Manitoba/RV1548/2017
81y	centers_for_disease_control_and_prevention	usa	2017-03-09	indiana	male	EPI973081	2017.1834360027378	unpassaged	2017-03-09	north_america	A/Indiana/20/2017
84y	public_health_agency_of_canada__phac_	canada	2018-03-22	ontario	female	EPI1215854	2018.2190280629707	undetermined	2018-03-22	north_america	A/Ontario/RV2926/2018
3y	centers_for_disease_control_and_prevention	tanzania	2017-03-23	tanzania	male	EPI1016685	2017.2217659137577	unpassaged	2017-03-23	africa	A/Tanzania/4354/2017
?	who_collaborating_centre_for_reference_and_research_on_influenza	australia	2017-05-30	south_australia	male	EPI1126072	2017.4079397672826	unpassaged	2017-05-30	oceania	A/SouthAustralia/111/2017
54y	public_health_agency_of_canada__phac_	canada	2016-11-22	newfoundland	male	EPI1004496	2016.892539356605	undetermined	2016-11-22	north_america	A/Newfoundland/RV0524/2017
?	who_collaborating_centre_for_reference_and_research_on_influenza	australia	2017-07-13	victoria	male	EPI1057236	2017.5284052019165	cell	2017-07-13	oceania	A/Victoria/2040/2017
13y	centers_for_disease_control_and_prevention	usa	2017-11-06	texas	female	EPI1107171	2017.8459958932237	unpassaged	2017-11-06	north_america	A/Texas/298/2017
71y	instituto_de_salud_carlos_iii	spain	2016-12-26	basque_country	female	EPI1010081	2016.9856262833675	cell	2016-12-26	europe	A/PaisVasco/170808/2016
70y	public_health_agency_of_canada__phac_	canada	2017-04-06	new_brunswick	female	EPI1022832	2017.2600958247776	undetermined	2017-04-06	north_america	A/NewBrunswick/RV2136/2017
?	who_collaborating_centre_for_reference_and_research_on_influenza	south_africa	2017-07-07	south_africa	male	EPI1058661	2017.5119780971936	cell	2017-07-07	africa	A/SouthAfrica/R06243/2017
61y	centers_for_disease_control_and_prevention	usa	2017-02-16	washington	female	EPI1111063	2017.125941136208	unpassaged	2017-02-16	north_america	A/Washington/278/2017
54y	national_institute_of_infectious_diseases__niid_	japan	2017-01-07	hokkaido	male	EPI972318	2017.0164271047229	cell	2017-01-07	japan_korea	A/Sapporo/1/2017
89y	centers_for_disease_control_and_prevention	usa	2017-12-31	illinois	female	EPI1175990	2017.996577686516	unpassaged	2017-12-31	north_america	A/Illinois/64/2017
34y	centers_for_disease_control_and_prevention	hong_kong	2017-12-11	hong_kong	female	EPI1180990	2017.9418206707735	unpassaged	2017-12-11	china	A/HongKong/2012/2017
72y	public_health_agency_of_canada__phac_	canada	2017-02-27	new_brunswick	female	EPI1004476	2017.1560574948664	undetermined	2017-02-27	north_america	A/NewBrunswick/RV1343/2017
76y	crick_worldwide_influenza_centre	greece	2017-01-02	greece	male	EPI967219	2017.002737850787	cell	2017-01-02	europe	A/Greece/4/2017
30y	public_health_agency_of_canada__phac_	canada	2017-01-25	saskatchewan	female	EPI1005623	2017.065708418891	undetermined	2017-01-25	north_america	A/Saskatchewan/RV0867/2017
12y	crick_worldwide_influenza_centre	romania	2016-11-28	romania	female	EPI1001824	2016.908966461328	cell	2016-11-28	europe	A/Bucharest/205332/2016
75y	instituto_de_salud_carlos_iii	spain	2018-01-24	ceuta	male	EPI1200387	2018.062970568104	unpassaged	2018-01-24	europe	A/Ceuta/892/2018
67y	instituto_de_diagnostico_y_referencia_epidemiologicos	mexico	2017-06-21	puebla	female	EPI1034291	2017.4681724845996	unpassaged	2017-06-21	north_america	A/Puebla/InDRE2369/2017
19y	centers_for_disease_control_and_prevention	usa	2016-11-09	washington	female	EPI865788	2016.8569472963723	unpassaged	2016-11-09	north_america	A/Washington/86/2016
1y	centers_for_disease_control_and_prevention	russia	2017-02-22	moscow	male	EPI1038780	2017.1423682409309	cell	2017-02-22	west_asia	A/Moscow/46/2017
79y	public_health_agency_of_canada__phac_	canada	2018-02-22	manitoba	male	EPI1214196	2018.1423682409309	undetermined	2018-02-22	north_america	A/Manitoba/RV2736/2018
17y	national_institute_of_infectious_diseases__niid_	japan	2016-11-27	niigata	male	EPI930829	2016.9062286105407	cell	2016-11-27	japan_korea	A/Niigata-C/60/2016
70y	centers_for_disease_control_and_prevention	usa	2017-01-26	washington	female	EPI1109727	2017.0684462696784	unpassaged	2017-01-26	north_america	A/Washington/207/2017
2y	public_health_agency_of_canada__phac_	canada	2018-02-24	quebec	female	EPI1227088	2018.1478439425052	undetermined	2018-02-24	north_america	A/Quebec/RV3293/2018
?	centers_for_disease_control_and_prevention	usa	2017-01-10	washington	?	EPI918599	2017.024640657084	unpassaged	2017-01-10	north_america	A/Washington/2/2017
48y	public_health_agency_of_canada__phac_	canada	2017-02-05	quebec	female	EPI1005922	2017.0958247775495	undetermined	2017-02-05	north_america	A/Quebec/RV1044/2017
?	centers_for_disease_control_and_prevention	usa	2017-09-20	maryland	?	EPI1154916	2017.7173169062287	cell	2017-09-20	north_america	A/Maryland/44/2017
4y	public_health_agency_of_canada__phac_	canada	2018-01-30	newfoundland	male	EPI1213701	2018.0793976728269	undetermined	2018-01-30	north_america	A/Newfoundland/RV2278/2018
56y	instituto_de_salud_carlos_iii	spain	2017-02-01	basque_country	male	EPI1032464	2017.084873374401	cell	2017-02-01	europe	A/PaisVasco/1342/2017
?	centers_for_disease_control_and_prevention	haiti	2017-10-02	haiti	?	EPI1180696	2017.7501711156742	unpassaged	2017-10-02	north_america	A/Haiti/2483/2017
?	centers_for_disease_control_and_prevention	india	2017-10-17	india	male	EPI1165642	2017.7912388774812	cell	2017-10-17	south_asia	A/India/1037/2017
18y	public_health_agency_of_canada__phac_	canada	2016-09-13	ontario	male	EPI1004712	2016.7008898015058	undetermined	2016-09-13	north_america	A/Ontario/RV3082/2016
18y	national_institute_of_infectious_diseases__niid_	japan	2016-09-17	saitama	female	EPI858870	2016.7118412046543	cell	2016-09-17	japan_korea	A/Saitama/97/2016
?	centers_for_disease_control_and_prevention	argentina	2017-07-05	argentina	female	EPI1058053	2017.5065023956195	cell	2017-07-05	south_america	A/Argentina/1876/2017
1y	centers_for_disease_control_and_prevention	usa	2016-12-15	north_dakota	female	EPI874354	2016.955509924709	unpassaged	2016-12-15	north_america	A/NorthDakota/28/2016
75y	centers_for_disease_control_and_prevention	honduras	2017-06-29	honduras	male	EPI1056395	2017.4900752908966	unpassaged	2017-06-29	north_america	A/Honduras/492/2017
3y	centers_for_disease_control_and_prevention	usa	2016-11-26	new_mexico	male	EPI874482	2016.9034907597536	unpassaged	2016-11-26	north_america	A/NewMexico/54/2016
85y	norwegian_institute_of_public_health	norway	2016-12-05	norway	female	EPI893416	2016.9281314168377	unpassaged	2016-12-05	europe	A/Norway/4691/2016
90y	public_health_agency_of_canada__phac_	canada	2018-01-17	ontario	female	EPI1200648	2018.043805612594	undetermined	2018-01-17	north_america	A/Ontario/RV1628/2018
73y	instituto_de_salud_carlos_iii	spain	2017-01-22	extremadura	female	EPI927095	2017.0574948665299	cell	2017-01-22	europe	A/Extremadura/640/2017
?	centers_for_disease_control_and_prevention	argentina	2017-07-13	argentina	male	EPI1059866	2017.5284052019165	cell	2017-07-13	south_america	A/Argentina/2115/2017
4y	centers_for_disease_control_and_prevention	kazakhstan	2016-12-26	kazakhstan	male	EPI972392	2016.9856262833675	unpassaged	2016-12-26	west_asia	A/Kazakhstan/20/2016
?	who_collaborating_centre_for_reference_and_research_on_influenza	australia	2017-07-18	victoria	?	EPI1060710	2017.542094455852	cell	2017-07-18	oceania	A/Victoria/572/2017
?	other_database_import	canada	2016-12-06	british_columbia	?	EPI953794	2016.930869267625	unpassaged	2016-12-06	north_america	A/BritishColumbia/125/2016
?	crick_worldwide_influenza_centre	azerbaijan	2016-11-23	azerbaijan	female	EPI991523	2016.8952772073922	cell	2016-11-23	west_asia	A/Azerbaijan/955/2016
69y	centers_for_disease_control_and_prevention	usa	2017-12-10	illinois	male	EPI1176246	2017.9390828199862	unpassaged	2017-12-10	north_america	A/Illinois/58/2017
?	who_collaborating_centre_for_reference_and_research_on_influenza	south_africa	2017-06-30	south_africa	male	EPI1060698	2017.4928131416839	cell	2017-06-30	africa	A/South-Africa/R05604/2017
?	microbiology_services_colindale,_public_health_england	united_kingdom	2017-05-04	england	?	EPI1112747	2017.3367556468172	unpassaged	2017-05-04	europe	A/England/71900676/2017
8y	centers_for_disease_control_and_prevention	canada	2016-12-07	quebec	male	EPI897002	2016.933607118412	cell	2016-12-07	north_america	A/Quebec/RV3278/2016
?	crick_worldwide_influenza_centre	bulgaria	2017-01-16	bulgaria	male	EPI1043002	2017.041067761807	cell	2017-01-16	europe	A/Bulgaria/331/2017
30y	state_veterinary_institute_prague	czech_republic	2017-01-12	czech_republic	female	EPI988937	2017.0301163586585	undetermined	2017-01-12	europe	A/CzechRepublic/76/2017
79y	public_health_agency_of_canada__phac_	canada	2016-12-28	ontario	female	EPI1005071	2016.991101984942	undetermined	2016-12-28	north_america	A/Ontario/RV0518/2017
?	other_database_import	canada	2016-12-19	alberta	?	EPI953707	2016.9664613278576	unpassaged	2016-12-19	north_america	A/Alberta/218/2016
22y	public_health_agency_of_canada__phac_	canada	2016-12-09	ontario	female	EPI1004939	2016.9390828199862	undetermined	2016-12-09	north_america	A/Ontario/RV0231/2017
31y	centers_for_disease_control_and_prevention	usa	2017-02-06	nevada	male	EPI955782	2017.0985626283368	unpassaged	2017-02-06	north_america	A/Nevada/6/2017
?	national_institute_for_health_and_welfare	finland	2016-10-28	finland	?	EPI879385	2016.8240930869267	undetermined	2016-10-28	europe	A/Finland/653/2016
5y	centers_for_disease_control_and_prevention	usa	2017-11-13	arkansas	female	EPI1123490	2017.8651608487337	unpassaged	2017-11-13	north_america	A/Arkansas/37/2017
?	who_collaborating_centre_for_reference_and_research_on_influenza	australia	2017-07-06	new_south_wales	female	EPI1045504	2017.5092402464065	cell	2017-07-06	oceania	A/Sydney/154/2017
65y	crick_worldwide_influenza_centre	saudi_arabia	2016-09-20	saudi_arabia	female	EPI867260	2016.7200547570158	undetermined	2016-09-20	west_asia	A/SaudiArabia/193825/2016
56y	instituto_oswaldo_cruz_fiocruz___laboratory_of_respiratory_viruses_and_measles__lvrs_	brazil	2017-04-28	espirito_santo	female	EPI1040837	2017.3203285420946	unpassaged	2017-04-28	south_america	A/EspiritoSanto/355/2017
?	who_collaborating_centre_for_reference_and_research_on_influenza	australia	2017-02-24	new_south_wales	male	EPI1022214	2017.1478439425052	cell	2017-02-24	oceania	A/Newcastle/21/2017
33y	centers_for_disease_control_and_prevention	usa	2017-10-29	florida	female	EPI1117320	2017.8240930869267	unpassaged	2017-10-29	north_america	A/Florida/81/2017
72y	public_health_agency_of_canada__phac_	canada	2017-02-09	saskatchewan	female	EPI1005601	2017.1067761806983	undetermined	2017-02-09	north_america	A/Saskatchewan/RV0843/2017
30y	public_health_agency_of_canada__phac_	canada	2016-12-18	ontario	female	EPI1004963	2016.9637234770705	undetermined	2016-12-18	north_america	A/Ontario/RV0372/2017
67y	centers_for_disease_control_and_prevention	colombia	2017-10-27	colombia	female	EPI1163367	2017.8186173853526	unpassaged	2017-10-27	south_america	A/Colombia/6380/2017
72y	centers_for_disease_control_and_prevention	usa	2017-03-22	nevada	female	EPI1017303	2017.2190280629707	cell	2017-03-22	north_america	A/Nevada/10/2017
?	who_collaborating_centre_for_reference_and_research_on_influenza	australia	2017-09-11	south_australia	female	EPI1132107	2017.6926762491444	unpassaged	2017-09-11	oceania	A/SouthAustralia/1066/2017
?	national_institute_of_communicable_diseases	south_africa	2017-06-15	south_africa	?	EPI1088038	2017.4517453798767	undetermined	2017-06-15	africa	A/SouthAfrica/4742/2017
2y	centers_for_disease_control_and_prevention	usa	2017-01-07	minnesota	female	EPI895858	2017.0164271047229	unpassaged	2017-01-07	north_america	A/Minnesota/2/2017
11y	centers_for_disease_control_and_prevention	taiwan	2016-11-14	taiwan	male	EPI924760	2016.870636550308	cell	2016-11-14	china	A/Taiwan/960/2016
46y	who_collaborating_centre_for_reference_and_research_on_influenza	australia	2017-05-11	western_australia	female	EPI1031551	2017.3559206023272	cell	2017-05-11	oceania	A/Perth/73/2017
?	crick_worldwide_influenza_centre	germany	2017-01-20	sachsen	male	EPI960132	2017.0520191649555	cell	2017-01-20	europe	A/Sachsen/10/2017
3y	research_institute_of_influenza	russia	2018-01-22	udmurt	female	EPI1188037	2018.0574948665299	unpassaged	2018-01-22	west_asia	A/Izhevsk/RII-758S/2018
30y	national_institute_for_health_and_welfare	finland	2017-12-02	finland	female	EPI1129672	2017.9171800136892	undetermined	2017-12-02	europe	A/Finland/804/2017
1y	centers_for_disease_control_and_prevention	brazil	2017-10-10	rio_de_janeiro	female	EPI1141899	2017.7720739219712	unpassaged	2017-10-10	south_america	A/RioDeJaneiro/927/2017
48y	centers_for_disease_control_and_prevention	bangladesh	2017-06-13	bangladesh	male	EPI1048216	2017.4462696783025	unpassaged	2017-06-13	south_asia	A/Bangladesh/2031/2017
3y	state_veterinary_institute_prague	czech_republic	2017-01-11	czech_republic	male	EPI988925	2017.0273785078714	undetermined	2017-01-11	europe	A/CzechRepublic/91/2017
3y	centers_for_disease_control_and_prevention	usa	2018-02-18	wisconsin	female	EPI1205853	2018.1314168377824	unpassaged	2018-02-18	north_america	A/Wisconsin/67/2018
39y	instituto_de_salud_carlos_iii	spain	2016-12-28	basque_country	female	EPI973450	2016.991101984942	cell	2016-12-28	europe	A/PaisVasco/170796/2016
74y	centers_for_disease_control_and_prevention	usa	2016-12-02	california	male	EPI879777	2016.9199178644765	unpassaged	2016-12-02	north_america	A/California/182/2016
51y	centers_for_disease_control_and_prevention	usa	2017-11-26	alaska	female	EPI1176358	2017.9007529089665	unpassaged	2017-11-26	north_america	A/Alaska/94/2017
41y	public_health_agency_of_canada__phac_	canada	2017-12-08	alberta	female	EPI1170876	2017.933607118412	undetermined	2017-12-08	north_america	A/Alberta/RV0814/2018
62y	instituto_de_salud_carlos_iii	spain	2016-12-12	navarra	female	EPI888252	2016.9472963723476	unpassaged	2016-12-12	europe	A/Navarra/3219/2016
30y	instituto_de_salud_carlos_iii	spain	2016-12-15	navarra	female	EPI888257	2016.955509924709	unpassaged	2016-12-15	europe	A/Navarra/3241/2016
29y	public_health_agency_of_canada__phac_	canada	2017-01-28	ontario	female	EPI1005216	2017.0739219712525	undetermined	2017-01-28	north_america	A/Ontario/RV0823/2017
?	crick_worldwide_influenza_centre	kyrgyzstan	2016-11-21	kyrgyzstan	female	EPI891696	2016.889801505818	cell	2016-11-21	west_asia	A/Kyrgyzstan/102/2016
2y	centers_for_disease_control_and_prevention	usa	2017-02-21	michigan	female	EPI1122666	2017.1396303901438	unpassaged	2017-02-21	north_america	A/Michigan/172/2017
82y	instituto_de_salud_carlos_iii	spain	2016-12-18	castilla_la_mancha	female	EPI888201	2016.9637234770705	unpassaged	2016-12-18	europe	A/CastillaLaMancha/3398/2016
?	microbiology_services_colindale,_public_health_england	united_kingdom	2016-12-11	england	?	EPI914106	2016.9445585215606	unpassaged	2016-12-11	europe	A/England/65040827/2016
3y	who_national_influenza_centre_russian_federation	russia	2016-12-12	volgograd	female	EPI886451	2016.9472963723476	unpassaged	2016-12-12	west_asia	A/Volgograd/RII759S/2016
82y	centers_for_disease_control_and_prevention	usa	2017-10-05	california	male	EPI1104547	2017.7583846680357	unpassaged	2017-10-05	north_america	A/California/109/2017
?	public_health_agency_of_canada__phac_	canada	2017-01-09	saskatchewan	male	EPI1005539	2017.021902806297	undetermined	2017-01-09	north_america	A/Saskatchewan/RV0289/2017
?	crick_worldwide_influenza_centre	iceland	2016-12-16	iceland	female	EPI978651	2016.9582477754961	cell	2016-12-16	europe	A/Iceland/69/2016
55y	public_health_agency_of_canada__phac_	canada	2017-02-23	quebec	female	EPI1006426	2017.145106091718	undetermined	2017-02-23	north_america	A/Quebec/RV1470/2017
?	microbiology_services_colindale,_public_health_england	united_kingdom	2017-01-17	england	?	EPI1028973	2017.043805612594	unpassaged	2017-01-17	europe	A/England/70360024/2017
10y	other_database_import	usa	2017-01-12	north_carolina	male	EPI1075560	2017.0301163586585	cell	2017-01-12	north_america	A/NorthCarolina/5840/2017
18y	centers_for_disease_control_and_prevention	usa	2017-02-20	indiana	female	EPI961003	2017.1368925393565	unpassaged	2017-02-20	north_america	A/Indiana/17/2017
32y	other_database_import	usa	2017-01-29	washington	female	EPI1075116	2017.0766598220398	cell	2017-01-29	north_america	A/Washington/6190/2017
?	national_institute_of_communicable_diseases	south_africa	2017-07-28	south_africa	?	EPI1079601	2017.5694729637235	undetermined	2017-07-28	africa	A/SouthAfrica/R7428/2017
37y	centers_for_disease_control_and_prevention	usa	2017-02-22	texas	male	EPI1116844	2017.1423682409309	unpassaged	2017-02-22	north_america	A/Texas/225/2017
53y	public_health_agency_of_canada__phac_	canada	2018-01-11	new_brunswick	male	EPI1214170	2018.0273785078714	undetermined	2018-01-11	north_america	A/NewBrunswick/RV2767/2018
?	who_collaborating_centre_for_reference_and_research_on_influenza	australia	2017-07-17	new_south_wales	female	EPI1058679	2017.539356605065	cell	2017-07-17	oceania	A/Sydney/1030/2017
?	crick_worldwide_influenza_centre	italy	2018-01-04	veneto	female	EPI1177423	2018.0082135523614	cell	2018-01-04	europe	A/Padova/6/2018
19y	centers_for_disease_control_and_prevention	usa	2018-03-13	indiana	female	EPI1212416	2018.1943874058863	unpassaged	2018-03-13	north_america	A/Indiana/17/2018
43y	institut_pasteur	france	2016-12-01	alsace_champagne_ardenne_lorraine	male	EPI881364	2016.9171800136892	undetermined	2016-12-01	europe	A/ChampagneArdenne/3108/2016
?	who_collaborating_centre_for_reference_and_research_on_influenza	australia	2016-08-30	western_australia	female	EPI1131815	2016.662559890486	unpassaged	2016-08-30	oceania	A/Perth/178/2016
58y	public_health_agency_of_canada__phac_	canada	2018-02-22	quebec	female	EPI1224286	2018.1423682409309	undetermined	2018-02-22	north_america	A/Quebec/RV2964/2018
20y	public_health_agency_of_canada__phac_	canada	2016-10-18	british_columbia	female	EPI1004311	2016.7967145790553	undetermined	2016-10-18	north_america	A/BritishColumbia/RV3247/2016
51y	national_institute_for_public_health_and_the_environment__rivm_	netherlands	2017-11-03	netherlands	female	EPI1143313	2017.8377823408625	unpassaged	2017-11-03	europe	A/Netherlands/3521/2017
?	who_collaborating_centre_for_reference_and_research_on_influenza	new_zealand	2017-03-13	auckland	male	EPI1022514	2017.1943874058863	cell	2017-03-13	oceania	A/SouthAuckland/17/2017
22y	instituto_de_salud_carlos_iii	spain	2018-02-28	navarra	male	EPI1222093	2018.1587953456537	unpassaged	2018-02-28	europe	A/Navarra/2063/2018
70y	centers_for_disease_control_and_prevention	usa	2018-03-21	missouri	female	EPI1224607	2018.2162902121834	unpassaged	2018-03-21	north_america	A/Missouri/27/2018
78y	centers_for_disease_control_and_prevention	usa	2017-01-22	texas	?	EPI924839	2017.0574948665299	unpassaged	2017-01-22	north_america	A/Texas/11/2017
?	centers_for_disease_control_and_prevention	usa	2016-12-13	washington	?	EPI944849	2016.950034223135	cell	2016-12-13	north_america	A/Washington/96/2016
44y	centers_for_disease_control_and_prevention	usa	2017-01-11	washington	female	EPI1109042	2017.0273785078714	unpassaged	2017-01-11	north_america	A/Washington/96/2017
94y	public_health_agency_of_canada__phac_	canada	2018-01-25	ontario	female	EPI1183619	2018.065708418891	undetermined	2018-01-25	north_america	A/Ontario/RV1185/2018
56y	institut_pasteur	france	2017-09-20	ile_de_france	male	EPI1081957	2017.7173169062287	undetermined	2017-09-20	europe	A/Paris/1379/2017
27y	centers_for_disease_control_and_prevention	usa	2017-08-14	wisconsin	female	EPI1057016	2017.6160164271048	unpassaged	2017-08-14	north_america	A/Wisconsin/321/2017
7y	national_institute_of_infectious_diseases__niid_	japan	2017-04-24	kanagawa	female	EPI1057784	2017.3093771389458	cell	2017-04-24	japan_korea	A/Sagamihara/38/2017
?	microbiology_services_colindale,_public_health_england	usa	2017-01-20	massachusetts	?	EPI1112726	2017.0520191649555	unpassaged	2017-01-20	north_america	A/England/70540345/2017
?	crick_worldwide_influenza_centre	ukraine	2017-01-16	ukraine	female	EPI1036419	2017.041067761807	cell	2017-01-16	europe	A/Ukraine/7552/2017
91y	public_health_agency_of_canada__phac_	canada	2018-03-12	ontario	female	EPI1227052	2018.1916495550993	undetermined	2018-03-12	north_america	A/Ontario/RV3155/2018
?	who_collaborating_centre_for_reference_and_research_on_influenza	australia	2017-08-15	south_australia	female	EPI1126117	2017.6187542778919	unpassaged	2017-08-15	oceania	A/SouthAustralia/1029/2017
5y	crick_worldwide_influenza_centre	nicaragua	2016-11-08	nicaragua	female	EPI893988	2016.8542094455852	cell	2016-11-08	north_america	A/Andalucia/3043/2016
44y	crick_worldwide_influenza_centre	iran	2017-09-13	iran	male	EPI1145244	2017.6981519507187	cell	2017-09-13	west_asia	A/Iran/88361/2017
55y	who_collaborating_centre_for_reference_and_research_on_influenza	new_zealand	2016-10-03	auckland	male	EPI868875	2016.7556468172484	cell	2016-10-03	oceania	A/Auckland/9/2016
3y	centers_for_disease_control_and_prevention	united_arab_emirates	2017-11-10	abu_dhabi	male	EPI1185510	2017.8569472963723	unpassaged	2017-11-10	west_asia	A/AbuDhabi/189/2017
?	who_collaborating_centre_for_reference_and_research_on_influenza	australia	2016-11-23	south_australia	female	EPI919390	2016.8952772073922	cell	2016-11-23	oceania	A/SouthAustralia/153/2016
?	who_collaborating_centre_for_reference_and_research_on_influenza	australia	2017-06-22	south_australia	male	EPI1045447	2017.4709103353866	cell	2017-06-22	oceania	A/SouthAustralia/153/2017
92y	centers_for_disease_control_and_prevention	usa	2016-11-27	alabama	female	EPI867554	2016.9062286105407	unpassaged	2016-11-27	north_america	A/Alabama/16/2016
89y	centers_for_disease_control_and_prevention	usa	2017-03-29	alabama	male	EPI1035143	2017.2381930184804	cell	2017-03-29	north_america	A/Alabama/16/2017
64y	crick_worldwide_influenza_centre	armenia	2016-12-29	armenia	male	EPI960036	2016.993839835729	cell	2016-12-29	west_asia	A/Armenia/2365/2016
45y	public_health_agency_of_canada__phac_	canada	2017-01-07	quebec	male	EPI1005776	2017.0164271047229	undetermined	2017-01-07	north_america	A/Quebec/RV0201/2017
?	crick_worldwide_influenza_centre	turkey	2016-12-22	canakkale	female	EPI1013071	2016.974674880219	cell	2016-12-22	west_asia	A/Canakkale/1995/2016
77y	centers_for_disease_control_and_prevention	usa	2017-03-03	michigan	female	EPI1115340	2017.167008898015	unpassaged	2017-03-03	north_america	A/Michigan/207/2017
10y	other_database_import	usa	2016-11-02	nevada	male	EPI1014974	2016.8377823408625	cell	2016-11-02	north_america	A/Nevada/5609/2016
?	who_collaborating_centre_for_reference_and_research_on_influenza	new_zealand	2017-06-19	canterbury	female	EPI1045396	2017.4626967830254	cell	2017-06-19	oceania	A/Christchurch/505/2017
?	who_collaborating_centre_for_reference_and_research_on_influenza	australia	2016-09-15	victoria	male	EPI892816	2016.7063655030802	cell	2016-09-15	oceania	A/Victoria/131/2016
?	who_collaborating_centre_for_reference_and_research_on_influenza	australia	2017-07-15	tasmania	female	EPI1058715	2017.5338809034909	cell	2017-07-15	oceania	A/Tasmania/13/2017
49y	who_collaborating_centre_for_reference_and_research_on_influenza	australia	2016-11-14	victoria	male	EPI893038	2016.870636550308	cell	2016-11-14	oceania	A/Victoria/664/2016
15y	national_institute_of_infectious_diseases__niid_	japan	2017-03-13	kanagawa	female	EPI990910	2017.1943874058863	cell	2017-03-13	japan_korea	A/Kanagawa/IC1646/2017
3y	centers_for_disease_control_and_prevention	hong_kong	2014-07-29	hong_kong	male	EPI718980	2014.5722108145105	cell	2014-07-29	china	A/HongKong/7127/2014
78y	centers_for_disease_control_and_prevention	usa	2017-03-30	wisconsin	male	EPI1115062	2017.2409308692677	unpassaged	2017-03-30	north_america	A/Wisconsin/302/2017
65y	institut_pasteur	france	2018-03-07	alsace_champagne_ardenne_lorraine	female	EPI1208547	2018.1779603011637	undetermined	2018-03-07	europe	A/Alsace/1280/2018
?	microbiology_services_colindale,_public_health_england	usa	2017-12-27	massachusetts	?	EPI1152736	2017.9856262833675	unpassaged	2017-12-27	north_america	A/England/75280376/2017
82y	centers_for_disease_control_and_prevention	hong_kong	2017-07-15	hong_kong	male	EPI1048420	2017.5338809034909	unpassaged	2017-07-15	china	A/HongKong/3555/2017
18y	instituto_oswaldo_cruz_fiocruz___laboratory_of_respiratory_viruses_and_measles__lvrs_	brazil	2017-04-26	rio_grande_do_sul	male	EPI1040855	2017.3148528405202	unpassaged	2017-04-26	south_america	A/RioGrandedoSul/282/2017
60y	centers_for_disease_control_and_prevention	barbados	2017-01-09	barbados	female	EPI1038676	2017.021902806297	cell	2017-01-09	north_america	A/Barbados/1003/2017
?	who_collaborating_centre_for_reference_and_research_on_influenza	australia	2017-07-18	victoria	male	EPI1057356	2017.542094455852	cell	2017-07-18	oceania	A/Victoria/54/2017
46y	centers_for_disease_control_and_prevention	russia	2016-11-10	yaroslavl	male	EPI918050	2016.8596851471596	cell	2016-11-10	west_asia	A/Yaroslavl/160/2016
20y	centers_for_disease_control_and_prevention	usa	2017-11-27	kentucky	female	EPI1130003	2017.9034907597536	unpassaged	2017-11-27	north_america	A/Kentucky/27/2017
1y	crick_worldwide_influenza_centre	oman	2016-10-24	oman	male	EPI978708	2016.8131416837782	cell	2016-10-24	west_asia	A/Oman/7434/2016
?	who_collaborating_centre_for_reference_and_research_on_influenza	australia	2017-04-11	new_south_wales	female	EPI1046801	2017.2737850787132	cell	2017-04-11	oceania	A/Sydney/98/2017
?	who_collaborating_centre_for_reference_and_research_on_influenza	australia	2017-03-21	new_south_wales	female	EPI1046601	2017.2162902121834	cell	2017-03-21	oceania	A/Newcastle/52/2017
83y	centers_for_disease_control_and_prevention	usa	2017-03-02	oklahoma	female	EPI973359	2017.1642710472279	unpassaged	2017-03-02	north_america	A/Oklahoma/13/2017
38y	centers_for_disease_control_and_prevention	usa	2017-12-19	rhode_island	female	EPI1166791	2017.9637234770705	unpassaged	2017-12-19	north_america	A/RhodeIsland/16/2017
82y	public_health_agency_of_sweden	sweden	2017-12-28	stockholm	male	EPI1192202	2017.9883641341546	unpassaged	2017-12-28	europe	A/Stockholm/57/2017
17y	institut_pasteur	france	2016-11-23	ile_de_france	male	EPI867884	2016.8952772073922	undetermined	2016-11-23	europe	A/Paris/3019/2016
43y	crick_worldwide_influenza_centre	russia	2016-12-13	belgorod	male	EPI913695	2016.950034223135	cell	2016-12-13	west_asia	A/Belgorod/2/2016
39y	state_veterinary_institute_prague	czech_republic	2017-01-06	czech_republic	female	EPI988916	2017.0136892539356	undetermined	2017-01-06	europe	A/CzechRepublic/12/2017
15y	instituto_de_salud_carlos_iii	spain	2016-12-26	basque_country	male	EPI973449	2016.9856262833675	cell	2016-12-26	europe	A/PaisVasco/170795/2016
11y	instituto_de_salud_carlos_iii	spain	2016-12-07	basque_country	female	EPI927130	2016.933607118412	cell	2016-12-07	europe	A/PaisVasco/3269/2016
11y	centers_for_disease_control_and_prevention	usa	2017-02-01	michigan	male	EPI1115739	2017.084873374401	unpassaged	2017-02-01	north_america	A/Michigan/113/2017
82y	centers_for_disease_control_and_prevention	usa	2016-11-17	michigan	male	EPI870267	2016.8788501026695	unpassaged	2016-11-17	north_america	A/Michigan/113/2016
?	microbiology_services_colindale,_public_health_england	united_kingdom	2018-01-13	england	?	EPI1188561	2018.0328542094455	unpassaged	2018-01-13	europe	A/England/80360509/2018
21y	centers_for_disease_control_and_prevention	usa	2017-01-30	new_jersey	female	EPI925305	2017.0793976728269	unpassaged	2017-01-30	north_america	A/NewJersey/10/2017
87y	centers_for_disease_control_and_prevention	usa	2017-02-26	wisconsin	female	EPI1111688	2017.1533196440794	unpassaged	2017-02-26	north_america	A/Wisconsin/192/2017
?	microbiology_services_colindale,_public_health_england	united_kingdom	2018-01-29	england	?	EPI1199798	2018.0766598220398	unpassaged	2018-01-29	europe	A/England/80600009/2018
41y	national_institute_of_infectious_diseases__niid_	japan	2016-08-19	kanagawa	male	EPI854228	2016.6324435318274	cell	2016-08-19	japan_korea	A/Yokohama/124/2016
44y	centers_for_disease_control_and_prevention	usa	2018-02-23	wisconsin	female	EPI1205861	2018.145106091718	unpassaged	2018-02-23	north_america	A/Wisconsin/68/2018
4y	centers_for_disease_control_and_prevention	usa	2017-02-01	wisconsin	female	EPI1109874	2017.084873374401	unpassaged	2017-02-01	north_america	A/Wisconsin/68/2017
35y	hungarian_national_center_of_epidemiology	hungary	2017-01-06	hungary	female	EPI897560	2017.0136892539356	undetermined	2017-01-06	europe	A/Hungary/61/2017
1y	crick_worldwide_influenza_centre	germany	2017-01-25	rheinland_pfalz	female	EPI1036153	2017.065708418891	cell	2017-01-25	europe	A/RheinlandPfalz/20/2017
44y	laboratoire_national_de_sante	luxembourg	2016-11-23	luxembourg	female	EPI869854	2016.8952772073922	undetermined	2016-11-23	europe	A/Luxembourg/16059277/2016
15y	centers_for_disease_control_and_prevention	usa	2017-02-09	texas	female	EPI1116294	2017.1067761806983	unpassaged	2017-02-09	north_america	A/Texas/171/2017
?	microbiology_services_colindale,_public_health_england	united_kingdom	2016-11-28	england	?	EPI914506	2016.908966461328	unpassaged	2016-11-28	europe	A/England/70500480/2016
?	crick_worldwide_influenza_centre	turkey	2017-01-06	edirne	female	EPI943222	2017.0136892539356	cell	2017-01-06	west_asia	A/Edirne/38/2017
96y	swedish_institute_for_infectious_disease_control	sweden	2017-03-02	sweden	male	EPI974950	2017.1642710472279	unpassaged	2017-03-02	europe	A/Sweden/27/2017
1y	centers_for_disease_control_and_prevention	kyrgyzstan	2017-01-03	kyrgyzstan	male	EPI1016843	2017.0054757015744	unpassaged	2017-01-03	west_asia	A/Kyrgyzstan/456/2017
?	microbiology_services_colindale,_public_health_england	united_kingdom	2018-02-12	england	?	EPI1204670	2018.1149897330595	unpassaged	2018-02-12	europe	A/England/80740428/2018
16y	centers_for_disease_control_and_prevention	usa	2017-03-01	wisconsin	female	EPI1111816	2017.1615331964408	unpassaged	2017-03-01	north_america	A/Wisconsin/209/2017
?	other_database_import	canada	2016-11-22	alberta	?	EPI953682	2016.892539356605	unpassaged	2016-11-22	north_america	A/Alberta/159/2016
?	robert_koch_institute_nationales_referenzzentrum_f?r_influenza	germany	2018-02-07	brandenburg	?	EPI1189997	2018.101300479124	unpassaged	2018-02-07	europe	A/Brandenburg/7/2018
?	ministry_of_health,_singapore	singapore	2017-12-14	singapore	?	EPI1145511	2017.950034223135	unpassaged	2017-12-14	southeast_asia	A/Singapore/TT1740/2017
26y	centers_for_disease_control_and_prevention	usa	2018-02-20	oregon	male	EPI1212400	2018.1368925393565	unpassaged	2018-02-20	north_america	A/Oregon/18/2018
9y	centers_for_disease_control_and_prevention	usa	2016-10-29	florida	female	EPI862601	2016.8268309377138	unpassaged	2016-10-29	north_america	A/Florida/89/2016
12y	centers_for_disease_control_and_prevention	usa	2017-11-09	florida	?	EPI1138192	2017.8542094455852	cell	2017-11-09	north_america	A/Florida/89/2017
44y	instituto_adolfo_lutz	brazil	2017-05-08	sao_paulo	male	EPI1010365	2017.3477070499657	egg	2017-05-08	south_america	A/SaoPaulo/510173/2017-egg
2y	centers_for_disease_control_and_prevention	usa	2017-09-08	texas	female	EPI1086239	2017.684462696783	cell	2017-09-08	north_america	A/Texas/285/2017
66y	public_health_agency_of_canada__phac_	canada	2017-12-15	ontario	female	EPI1151892	2017.952772073922	undetermined	2017-12-15	north_america	A/Ontario/RV0292/2018
13y	central_research_institute_for_epidemiology	russia	2016-12-26	kirov	male	EPI961980	2016.9856262833675	unpassaged	2016-12-26	west_asia	A/Kirov/CRIE-148/2016
50y	centers_for_disease_control_and_prevention	usa	2017-10-21	oregon	male	EPI1104563	2017.8021902806297	unpassaged	2017-10-21	north_america	A/Oregon/18/2017
60y	robert_koch_institute	germany	2017-01-09	brandenburg	male	EPI905859	2017.021902806297	unpassaged	2017-01-09	europe	A/Brandenburg/7/2017
6y	robert_koch_institute	germany	2017-03-08	niedersachsen	female	EPI1013036	2017.1806981519508	unpassaged	2017-03-08	europe	A/Niedersachsen/123/2017
82y	public_health_agency_of_canada__phac_	canada	2017-02-13	ontario	female	EPI1005356	2017.1177275838468	undetermined	2017-02-13	north_america	A/Ontario/RV1209/2017
11y	crick_worldwide_influenza_centre	spain	2016-11-24	catalonia	female	EPI1015837	2016.8980150581792	cell	2016-11-24	europe	A/Catalonia/9305S/2016
3y	who_chinese_national_influenza_center	china	2016-12-21	shaanxi	female	EPI943956	2016.971937029432	egg	2016-12-21	china	A/Shaanxi-Hanbin/11305/2016-egg
86y	instituto_de_salud_carlos_iii	spain	2017-01-29	aragon	male	EPI1010059	2017.0766598220398	unpassaged	2017-01-29	europe	A/Aragon/1635/2017
14y	instituto_adolfo_lutz	brazil	2017-08-29	sao_paulo	male	EPI1091626	2017.6570841889118	egg	2017-08-29	south_america	A/SaoPaulo/591445/2017-egg
?	microbiology_services_colindale,_public_health_england	united_kingdom	2018-01-31	england	?	EPI1199702	2018.082135523614	unpassaged	2018-01-31	europe	A/England/80580460/2018
56y	public_health_agency_of_canada__phac_	canada	2017-12-26	ontario	female	EPI1151937	2017.9828884325805	undetermined	2017-12-26	north_america	A/Ontario/RV0350/2018
?	crick_worldwide_influenza_centre	croatia	2017-10-20	croatia	male	EPI1169793	2017.7994524298426	cell	2017-10-20	europe	A/Croatia/3256/2017
62y	centers_for_disease_control_and_prevention	maldives	2017-09-12	maldives	female	EPI1174615	2017.6954140999314	unpassaged	2017-09-12	south_asia	A/Maldives/1029/2017
60y	centers_for_disease_control_and_prevention	india	2017-09-18	india	female	EPI1165657	2017.7118412046543	cell	2017-09-18	south_asia	A/India/3873/2017
16y	centers_for_disease_control_and_prevention	guatemala	2017-04-20	guatemala	male	EPI1049075	2017.2984257357973	unpassaged	2017-04-20	north_america	A/Guatemala/99/2017
73y	centers_for_disease_control_and_prevention	usa	2017-01-30	washington	female	EPI1110251	2017.0793976728269	unpassaged	2017-01-30	north_america	A/Washington/226/2017
19y	centers_for_disease_control_and_prevention	usa	2017-01-31	utah	female	EPI925561	2017.082135523614	unpassaged	2017-01-31	north_america	A/Utah/6/2017
23y	public_health_agency_of_canada__phac_	canada	2016-11-28	alberta	male	EPI1004136	2016.908966461328	undetermined	2016-11-28	north_america	A/Alberta/RV0029/2017
62y	centers_for_disease_control_and_prevention	usa	2018-02-08	louisiana	male	EPI1214992	2018.104038329911	unpassaged	2018-02-08	north_america	A/Louisiana/14/2018
65y	centers_for_disease_control_and_prevention	usa	2018-01-19	utah	male	EPI1185735	2018.0492813141684	unpassaged	2018-01-19	north_america	A/Utah/6/2018
20y	centers_for_disease_control_and_prevention	usa	2017-11-02	iowa	male	EPI1107147	2017.8350444900752	unpassaged	2017-11-02	north_america	A/Iowa/37/2017
58y	centers_for_disease_control_and_prevention	usa	2016-11-24	iowa	male	EPI870652	2016.8980150581792	unpassaged	2016-11-24	north_america	A/Iowa/37/2016
5y	medical_university_vienna	austria	2017-01-09	austria	male	EPI998926	2017.021902806297	cell	2017-01-09	europe	A/Austria/963261/2017
34y	centers_for_disease_control_and_prevention	usa	2018-01-14	illinois	male	EPI1185335	2018.0355920602328	unpassaged	2018-01-14	north_america	A/Illinois/7/2018
69y	centers_for_disease_control_and_prevention	puerto_rico	2018-02-06	puerto_rico	male	EPI1205466	2018.0985626283368	unpassaged	2018-02-06	north_america	A/PuertoRico/6/2018
18y	centers_for_disease_control_and_prevention	usa	2016-11-04	georgia	female	EPI868400	2016.8432580424367	unpassaged	2016-11-04	north_america	A/Georgia/62/2016
?	crick_worldwide_influenza_centre	south_africa	2017-06-28	south_africa	female	EPI1060930	2017.4873374401095	cell	2017-06-28	africa	A/SouthAfrica/R05477/2017
?	crick_worldwide_influenza_centre	kyrgyzstan	2016-11-28	kyrgyzstan	male	EPI917218	2016.908966461328	cell	2016-11-28	west_asia	A/Kyrgyzstan/27/2016
54y	public_health_agency_of_canada__phac_	canada	2017-11-30	alberta	male	EPI1170882	2017.911704312115	undetermined	2017-11-30	north_america	A/Alberta/RV0820/2018
32y	other_database_import	usa	2016-12-26	washington	female	EPI1075621	2016.9856262833675	cell	2016-12-26	north_america	A/Washington/5800/2016
80y	public_health_agency_of_sweden	sweden	2017-04-12	stockholm	female	EPI995759	2017.2765229295003	unpassaged	2017-04-12	europe	A/Stockholm/27/2017
?	who_collaborating_centre_for_reference_and_research_on_influenza	australia	2016-11-18	new_south_wales	female	EPI919369	2016.8815879534566	cell	2016-11-18	oceania	A/Sydney/337/2016
56y	public_health_agency_of_canada__phac_	canada	2017-08-27	alberta	male	EPI1077166	2017.6516084873374	undetermined	2017-08-27	north_america	A/Alberta/RV2284/2017
?	evandro_chagas_institute	brazil	2017-01-13	amazonas	female	EPI1045836	2017.0328542094455	undetermined	2017-01-13	south_america	A/Amazonas/146293-IEC/2017
59y	centers_for_disease_control_and_prevention	usa	2017-01-01	maryland	male	EPI959770	[ 2017. 2017.99657769]	cell	2017-XX-XX	north_america	A/Maryland/7/2017
?	other_database_import	iran	2016-10-15	fars	?	EPI997805	2016.7885010266941	undetermined	2016-10-15	west_asia	A/Shiraz/4/2016
35y	public_health_agency_of_canada__phac_	canada	2018-01-18	ontario	male	EPI1183614	2018.0465434633813	undetermined	2018-01-18	north_america	A/Ontario/RV1179/2018
29y	public_health_agency_of_canada__phac_	canada	2017-12-30	alberta	female	EPI1183088	2017.993839835729	undetermined	2017-12-30	north_america	A/Alberta/RV1028/2018
3y	centers_for_disease_control_and_prevention	usa	2017-02-11	michigan	male	EPI1115883	2017.1122518822724	unpassaged	2017-02-11	north_america	A/Michigan/138/2017
71y	centers_for_disease_control_and_prevention	usa	2018-01-08	california	female	EPI1174399	2018.01916495551	unpassaged	2018-01-08	north_america	A/California/9/2018
36y	who_chinese_national_influenza_center	china	2017-10-16	qinghai	female	EPI1136305	2017.7885010266941	cell	2017-10-16	china	A/Qinghai-Chengdong/1805/2017
?	microbiology_services_colindale,_public_health_england	united_kingdom	2017-01-17	england	?	EPI1028345	2017.043805612594	unpassaged	2017-01-17	europe	A/England/70480393/2017
42y	national_laboratory_for_health_environment_and_food	slovenia	2016-12-29	slovenia	female	EPI906148	2016.993839835729	undetermined	2016-12-29	europe	A/Slovenia/2766/2016
?	microbiology_services_colindale,_public_health_england	united_kingdom	2017-08-05	england	?	EPI1112348	2017.5913757700205	unpassaged	2017-08-05	europe	A/England/73300573/2017
5y	centers_for_disease_control_and_prevention	russia	2016-11-29	tomsk	male	EPI943564	2016.911704312115	unpassaged	2016-11-29	west_asia	A/Tomsk/30546/2016
61y	centers_for_disease_control_and_prevention	usa	2017-01-10	california	female	EPI911608	2017.024640657084	unpassaged	2017-01-10	north_america	A/California/9/2017
?	who_collaborating_centre_for_reference_and_research_on_influenza	australia	2017-06-19	victoria	female	EPI1057257	2017.4626967830254	cell	2017-06-19	oceania	A/Victoria/2027/2017
45y	crick_worldwide_influenza_centre	spain	2016-11-18	la_rioja	male	EPI894068	2016.8815879534566	cell	2016-11-18	europe	A/LaRioja/3000/2016
90y	centers_for_disease_control_and_prevention	usa	2017-03-15	wisconsin	male	EPI1114720	2017.1998631074607	unpassaged	2017-03-15	north_america	A/Wisconsin/258/2017
?	microbiology_services_colindale,_public_health_england	united_kingdom	2017-02-08	england	?	EPI1024766	2017.104038329911	unpassaged	2017-02-08	europe	A/England/70780302/2017
83y	instituto_de_salud_carlos_iii	spain	2017-01-09	aragon	male	EPI1032435	2017.021902806297	unpassaged	2017-01-09	europe	A/Aragon/1283/2017
59y	public_health_agency_of_canada__phac_	canada	2016-11-06	manitoba	male	EPI1004369	2016.848733744011	undetermined	2016-11-06	north_america	A/Manitoba/RV3225/2016
87y	public_health_agency_of_canada__phac_	canada	2016-12-28	ontario	female	EPI1004972	2016.991101984942	undetermined	2016-12-28	north_america	A/Ontario/RV0381/2017
89y	public_health_agency_of_canada__phac_	canada	2017-12-15	ontario	female	EPI1168321	2017.952772073922	undetermined	2017-12-15	north_america	A/Ontario/RV0381/2018
23y	centers_for_disease_control_and_prevention	usa	2017-10-10	pennsylvania	male	EPI1093751	2017.7720739219712	unpassaged	2017-10-10	north_america	A/Pennsylvania/264/2017
7y	crick_worldwide_influenza_centre	italy	2017-01-25	umbria	male	EPI1036409	2017.065708418891	cell	2017-01-25	europe	A/Perugia/35/2017
28y	instituto_de_salud_carlos_iii	spain	2017-01-23	melilla	female	EPI916971	2017.060232717317	unpassaged	2017-01-23	europe	A/Melilla/346/2017
39y	public_health_agency_of_canada__phac_	canada	2017-12-26	ontario	male	EPI1168417	2017.9828884325805	undetermined	2017-12-26	north_america	A/Ontario/RV0604/2018
63y	centers_for_disease_control_and_prevention	usa	2017-02-23	new_york	female	EPI972679	2017.145106091718	unpassaged	2017-02-23	north_america	A/NewYork/13/2017
?	who_collaborating_centre_for_reference_and_research_on_influenza	australia	2017-07-04	new_south_wales	male	EPI1045480	2017.5037645448324	cell	2017-07-04	oceania	A/Sydney/141/2017
?	statens_serum_institute	denmark	2017-12-15	denmark	?	EPI1148718	2017.952772073922	undetermined	2017-12-15	europe	A/Denmark/92/2017
?	statens_serum_institute	denmark	2016-12-12	denmark	?	EPI879363	2016.9472963723476	unpassaged	2016-12-12	europe	A/Denmark/92/2016
7y	who_chinese_national_influenza_center	china	2017-06-26	chongqing	female	EPI1062532	2017.4818617385351	cell	2017-06-26	china	A/Chongqing-Yuzhong/11141/2017
78y	centers_for_disease_control_and_prevention	usa	2016-12-30	pennsylvania	male	EPI1128392	2016.996577686516	unpassaged	2016-12-30	north_america	A/Pennsylvania/152/2016
70y	centers_for_disease_control_and_prevention	usa	2018-03-02	iowa	male	EPI1212432	2018.1642710472279	unpassaged	2018-03-02	north_america	A/Iowa/23/2018
71y	public_health_agency_of_canada__phac_	canada	2017-09-24	alberta	male	EPI1087544	2017.7282683093772	undetermined	2017-09-24	north_america	A/Alberta/RV2379/2017
4y	instituto_nacional_enfermedades_infecciosas_c.g.malbran	argentina	2017-05-27	buenos_aires	female	EPI1059695	2017.3997262149212	unpassaged	2017-05-27	south_america	A/BuenosAires/366446/2017
53y	centers_for_disease_control_and_prevention	usa	2017-02-13	michigan	female	EPI1115891	2017.1177275838468	unpassaged	2017-02-13	north_america	A/Michigan/141/2017
75y	who_collaborating_centre_for_reference_and_research_on_influenza	australia	2017-10-10	south_australia	female	EPI1153002	2017.7720739219712	cell	2017-10-10	oceania	A/SouthAustralia/261/2017
83y	public_health_agency_of_canada__phac_	canada	2018-01-10	ontario	female	EPI1192342	2018.024640657084	undetermined	2018-01-10	north_america	A/Ontario/RV1391/2018
91y	instituto_de_salud_carlos_iii	spain	2017-01-02	castilla_la_mancha	male	EPI888200	2017.002737850787	unpassaged	2017-01-02	europe	A/CastillaLaMancha/23/2017
23y	centers_for_disease_control_and_prevention	kazakhstan	2016-12-13	kazakhstan	female	EPI972416	2016.950034223135	unpassaged	2016-12-13	west_asia	A/Kazakhstan/7/2016
37y	instituto_de_salud_carlos_iii	spain	2018-01-25	la_rioja	male	EPI1203013	2018.065708418891	cell	2018-01-25	europe	A/LaRioja/1525/2018
2y	instituto_oswaldo_cruz_fiocruz___laboratory_of_respiratory_viruses_and_measles__lvrs_	brazil	2017-05-22	brazil	female	EPI1040862	2017.3860369609856	unpassaged	2017-05-22	south_america	A/Sergipe/319/2017
28y	centers_for_disease_control_and_prevention	ethiopia	2017-08-18	ethiopia	female	EPI1123983	2017.6269678302533	unpassaged	2017-08-18	africa	A/Ethiopia/2457/2017
59y	centers_for_disease_control_and_prevention	usa	2018-03-18	minnesota	male	EPI1224567	2018.208076659822	unpassaged	2018-03-18	north_america	A/Minnesota/25/2018
60y	public_health_agency_of_canada__phac_	canada	2018-01-07	manitoba	female	EPI1170820	2018.0164271047229	undetermined	2018-01-07	north_america	A/Manitoba/RV0701/2018
78y	centers_for_disease_control_and_prevention	usa	2017-07-01	michigan	male	EPI1039235	2017.495550992471	unpassaged	2017-07-01	north_america	A/Michigan/270/2017
91y	public_health_agency_of_canada__phac_	canada	2018-01-15	ontario	female	EPI1187817	2018.03832991102	undetermined	2018-01-15	north_america	A/Ontario/RV1466/2018
29y	centers_for_disease_control_and_prevention	philippines	2017-09-18	philippines	male	EPI1142542	2017.7118412046543	unpassaged	2017-09-18	southeast_asia	A/Philippines/1001/2017
58y	who_collaborating_centre_for_reference_and_research_on_influenza	australia	2017-09-26	victoria	female	EPI1087553	2017.7337440109513	cell	2017-09-26	oceania	A/Victoria/872/2017
15y	medical_university_vienna	austria	2016-12-26	austria	female	EPI1036299	2016.9856262833675	cell	2016-12-26	europe	A/Austria/961804/2016
86y	swedish_institute_for_infectious_disease_control	sweden	2016-12-29	sweden	female	EPI881839	2016.993839835729	unpassaged	2016-12-29	europe	A/Sweden/94/2016
11y	istituto_superiore_di_sanit?	italy	2016-11-24	lombardy	male	EPI922984	2016.8980150581792	cell	2016-11-24	europe	A/Milan/80/2016
20y	other_database_import	usa	2016-12-20	oklahoma	female	EPI1030503	2016.9691991786447	cell	2016-12-20	north_america	A/Oklahoma/5695/2016
17y	centers_for_disease_control_and_prevention	usa	2017-02-08	wisconsin	female	EPI1110265	2017.104038329911	unpassaged	2017-02-08	north_america	A/Wisconsin/94/2017
35y	centers_for_disease_control_and_prevention	usa	2018-01-27	south_dakota	female	EPI1185311	2018.0711841204654	unpassaged	2018-01-27	north_america	A/SouthDakota/6/2018
?	crick_worldwide_influenza_centre	switzerland	2016-12-07	switzerland	male	EPI894124	2016.933607118412	cell	2016-12-07	europe	A/Switzerland/19320073/2016
38y	public_health_agency_of_canada__phac_	canada	2016-10-20	british_columbia	female	EPI1004313	2016.8021902806297	undetermined	2016-10-20	north_america	A/BritishColumbia/RV3249/2016
92y	centers_for_disease_control_and_prevention	usa	2016-12-16	west_virginia	female	EPI896590	2016.9582477754961	unpassaged	2016-12-16	north_america	A/WestVirginia/14/2016
73y	centers_for_disease_control_and_prevention	usa	2017-11-24	michigan	female	EPI1146624	2017.8952772073922	unpassaged	2017-11-24	north_america	A/Michigan/301/2017
?	other_database_import	usa	2017-01-30	maryland	?	EPI998248	2017.0793976728269	undetermined	2017-01-30	north_america	A/Baltimore/256/2017
16y	other_database_import	usa	2017-02-06	oklahoma	male	EPI1075450	2017.0985626283368	cell	2017-02-06	north_america	A/Oklahoma/6010/2017
?	who_collaborating_centre_for_reference_and_research_on_influenza	australia	2016-10-26	south_australia	?	EPI892948	2016.8186173853526	cell	2016-10-26	oceania	A/SouthAustralia/137/2016
?	who_collaborating_centre_for_reference_and_research_on_influenza	australia	2017-06-08	south_australia	female	EPI1045576	2017.432580424367	cell	2017-06-08	oceania	A/SouthAustralia/137/2017
29y	public_health_agency_of_canada__phac_	canada	2018-02-14	quebec	female	EPI1213764	2018.1204654346338	undetermined	2018-02-14	north_america	A/Quebec/RV2644/2018
?	other_database_import	kenya	2016-10-12	kenya	?	EPI986924	2016.7802874743327	undetermined	2016-10-12	africa	A/Kenya/23/2016
?	who_collaborating_centre_for_reference_and_research_on_influenza	australia	2017-03-14	queensland	female	EPI1021967	2017.1971252566734	cell	2017-03-14	oceania	A/Brisbane/35/2017
?	microbiology_services_colindale,_public_health_england	australia	2016-11-28	new_south_wales	?	EPI1028491	2016.908966461328	unpassaged	2016-11-28	oceania	A/England/64880514/2016
4y	public_health_agency_of_canada__phac_	canada	2017-02-02	quebec	male	EPI1005835	2017.0876112251883	undetermined	2017-02-02	north_america	A/Quebec/RV0601/2017
3y	crick_worldwide_influenza_centre	hong_kong	2017-06-30	hong_kong	male	EPI1043885	2017.4928131416839	undetermined	2017-06-30	china	A/HongKong/3091/2017
82y	public_health_agency_of_canada__phac_	canada	2017-02-28	manitoba	male	EPI1004415	2017.1587953456537	undetermined	2017-02-28	north_america	A/Manitoba/RV1315/2017
25y	public_health_agency_of_canada__phac_	canada	2017-02-09	saskatchewan	male	EPI1005657	2017.1067761806983	undetermined	2017-02-09	north_america	A/Saskatchewan/RV1193/2017
?	microbiology_services_colindale,_public_health_england	usa	2018-01-17	massachusetts	?	EPI1199478	2018.043805612594	unpassaged	2018-01-17	north_america	A/England/80480620/2018
?	microbiology_services_colindale,_public_health_england	united_kingdom	2018-01-09	england	?	EPI1194185	2018.021902806297	unpassaged	2018-01-09	europe	A/England/80240352/2018
5y	centers_for_disease_control_and_prevention	usa	2017-02-20	wisconsin	female	EPI1111417	2017.1368925393565	unpassaged	2017-02-20	north_america	A/Wisconsin/159/2017
20y	centers_for_disease_control_and_prevention	usa	2016-11-29	massachusetts	female	EPI868447	2016.911704312115	unpassaged	2016-11-29	north_america	A/Massachusetts/41/2016
?	national_institute_for_health_and_welfare	finland	2016-12-20	finland	?	EPI874772	2016.9691991786447	undetermined	2016-12-20	europe	A/Finland/679/2016
?	university_college_london	united_kingdom	2017-01-02	england	?	EPI1046173	2017.002737850787	undetermined	2017-01-02	europe	A/London/17U056100-55_S7_L001/2017
76y	centers_for_disease_control_and_prevention	usa	2017-01-10	new_mexico	male	EPI911216	2017.024640657084	unpassaged	2017-01-10	north_america	A/NewMexico/2/2017
?	other_database_import	usa	2017-03-07	california	?	EPI1030596	2017.1779603011637	undetermined	2017-03-07	north_america	A/California/NHRC_BRD12369N/2017
51y	centers_for_disease_control_and_prevention	usa	2017-03-20	wisconsin	female	EPI1114838	2017.2135523613963	unpassaged	2017-03-20	north_america	A/Wisconsin/280/2017
60y	crick_worldwide_influenza_centre	saudi_arabia	2016-09-11	saudi_arabia	male	EPI867200	2016.6954140999314	undetermined	2016-09-11	west_asia	A/SaudiArabia/192161/2016
22y	public_health_agency_of_canada__phac_	canada	2017-12-29	quebec	female	EPI1168400	2017.991101984942	undetermined	2017-12-29	north_america	A/Quebec/RV0565/2018
3y	national_institute_of_infectious_diseases__niid_	japan	2016-12-01	miyazaki	female	EPI917399	2016.9171800136892	cell	2016-12-01	japan_korea	A/Miyazaki/49/2016
11y	centers_for_disease_control_and_prevention	usa	2017-03-09	wisconsin	female	EPI1114537	2017.1834360027378	unpassaged	2017-03-09	north_america	A/Wisconsin/235/2017
?	who_collaborating_centre_for_reference_and_research_on_influenza	australia	2017-10-04	victoria	male	EPI1140570	2017.7556468172484	cell	2017-10-04	oceania	A/Victoria/893/2017
21y	centers_for_disease_control_and_prevention	usa	2017-03-01	wisconsin	female	EPI1111768	2017.1615331964408	unpassaged	2017-03-01	north_america	A/Wisconsin/203/2017
9y	other_database_import	japan	2017-01-31	japan	male	EPI1075421	2017.082135523614	cell	2017-01-31	japan_korea	A/Japan/5981/2017
?	who_collaborating_centre_for_reference_and_research_on_influenza	australia	2017-03-13	new_south_wales	male	EPI1044845	2017.1943874058863	egg	2017-03-13	oceania	A/Newcastle/35/2017-egg
?	microbiology_services_colindale,_public_health_england	usa	2017-01-01	massachusetts	?	EPI1030403	2017.0	unpassaged	2017-01-01	north_america	A/England/70180244/2017
65y	centers_for_disease_control_and_prevention	usa	2017-12-28	oregon	male	EPI1161719	2017.9883641341546	unpassaged	2017-12-28	north_america	A/Oregon/31/2017
86y	public_health_agency_of_canada__phac_	canada	2017-12-28	ontario	female	EPI1151946	2017.9883641341546	undetermined	2017-12-28	north_america	A/Ontario/RV0364/2018
?	who_collaborating_centre_for_reference_and_research_on_influenza	thailand	2016-11-14	prachuap_khiri_khan	male	EPI919411	2016.870636550308	cell	2016-11-14	southeast_asia	A/PrachuapKhiriKhan/415/2016
?	microbiology_services_colindale,_public_health_england	united_kingdom	2017-02-01	england	?	EPI1029373	2017.084873374401	unpassaged	2017-02-01	europe	A/England/70660193/2017
12y	centers_for_disease_control_and_prevention	usa	2017-02-03	florida	female	EPI972863	2017.0903490759754	unpassaged	2017-02-03	north_america	A/Florida/16/2017
1y	centers_for_disease_control_and_prevention	usa	2018-01-30	florida	female	EPI1183023	2018.0793976728269	unpassaged	2018-01-30	north_america	A/Florida/16/2018
69y	centers_for_disease_control_and_prevention	usa	2017-03-20	florida	male	EPI979317	2017.2135523613963	unpassaged	2017-03-20	north_america	A/Florida/22/2017
57y	public_health_agency_of_canada__phac_	canada	2016-12-10	ontario	female	EPI1004955	2016.9418206707735	undetermined	2016-12-10	north_america	A/Ontario/RV0364/2017
?	public_health_agency_of_canada__phac_	canada	2018-01-25	ontario	male	EPI1201331	2018.065708418891	undetermined	2018-01-25	north_america	A/Ontario/RV1952/2018
28y	public_health_agency_of_canada__phac_	canada	2017-01-19	newfoundland	female	EPI1004513	2017.0492813141684	undetermined	2017-01-19	north_america	A/Newfoundland/RV0886/2017
62y	public_health_agency_of_canada__phac_	canada	2017-01-23	ontario	male	EPI1005204	2017.060232717317	undetermined	2017-01-23	north_america	A/Ontario/RV0815/2017
3y	centers_for_disease_control_and_prevention	usa	2016-08-25	kentucky	male	EPI836554	2016.6488706365503	unpassaged	2016-08-25	north_america	A/Kentucky/29/2016
51y	centers_for_disease_control_and_prevention	usa	2017-12-05	kentucky	female	EPI1131290	2017.9253935660506	unpassaged	2017-12-05	north_america	A/Kentucky/29/2017
?	microbiology_services_colindale,_public_health_england	united_kingdom	2018-02-08	england	?	EPI1204574	2018.104038329911	unpassaged	2018-02-08	europe	A/England/80700360/2018
79y	who_collaborating_centre_for_reference_and_research_on_influenza	australia	2017-04-05	new_south_wales	female	EPI1031476	2017.2573579739903	cell	2017-04-05	oceania	A/Sydney/107/2017
84y	public_health_agency_of_canada__phac_	canada	2017-12-27	manitoba	male	EPI1145291	2017.9856262833675	undetermined	2017-12-27	north_america	A/Manitoba/RV0197/2018
?	microbiology_services_colindale,_public_health_england	united_kingdom	2017-12-18	england	?	EPI1144725	2017.9609856262834	unpassaged	2017-12-18	europe	A/England/75160399/2017
10m	public_health_agency_of_canada__phac_	canada	2017-12-15	ontario	?	EPI1144022	2017.952772073922	undetermined	2017-12-15	north_america	A/Ontario/RV0138/2018
73y	public_health_agency_of_canada__phac_	canada	2018-01-04	ontario	male	EPI1170813	2018.0082135523614	undetermined	2018-01-04	north_america	A/Ontario/RV0684/2018
52y	crick_worldwide_influenza_centre	tunisia	2017-01-26	tunisia	male	EPI991722	2017.0684462696784	undetermined	2017-01-26	africa	A/Tunisia/1031/2017
76y	centers_for_disease_control_and_prevention	usa	2017-12-16	colorado	male	EPI1136587	2017.955509924709	unpassaged	2017-12-16	north_america	A/Colorado/25/2017
3y	crick_worldwide_influenza_centre	bulgaria	2017-01-24	bulgaria	male	EPI1043012	2017.062970568104	cell	2017-01-24	europe	A/Bulgaria/373/2017
?	who_collaborating_centre_for_reference_and_research_on_influenza	australia	2016-09-07	western_australia	male	EPI1131827	2016.684462696783	unpassaged	2016-09-07	oceania	A/Perth/215/2016
?	crick_worldwide_influenza_centre	portugal	2016-12-05	lisbon	female	EPI991599	2016.9281314168377	cell	2016-12-05	europe	A/Lisbon/niEVA040/2016
14y	national_institute_of_infectious_diseases__niid_	japan	2016-11-14	kanagawa	male	EPI917351	2016.870636550308	cell	2016-11-14	japan_korea	A/Sagamihara/19/2016
68y	crick_worldwide_influenza_centre	belgium	2017-01-16	belgium	male	EPI1042964	2017.041067761807	cell	2017-01-16	europe	A/Belgium/S175/2017
?	centers_for_disease_control_and_prevention	usa	2016-12-15	pennsylvania	?	EPI944980	2016.955509924709	unpassaged	2016-12-15	north_america	A/Pennsylvania/115/2016
35y	centers_for_disease_control_and_prevention	usa	2016-10-13	massachusetts	female	EPI858388	2016.7830253251198	unpassaged	2016-10-13	north_america	A/Massachusetts/37/2016
95y	who_collaborating_centre_for_reference_and_research_on_influenza	australia	2017-04-09	queensland	male	EPI1031557	2017.2683093771388	cell	2017-04-09	oceania	A/Brisbane/39/2017
35y	other_database_import	usa	2017-02-16	oklahoma	female	EPI1075231	2017.125941136208	cell	2017-02-16	north_america	A/Oklahoma/6147/2017
21m	institut_pasteur	france	2016-12-22	alsace_champagne_ardenne_lorraine	male	EPI940836	2016.974674880219	undetermined	2016-12-22	europe	A/Alsace/3493/2016
72y	centers_for_disease_control_and_prevention	usa	2017-03-15	montana	male	EPI976690	2017.1998631074607	unpassaged	2017-03-15	north_america	A/Montana/13/2017
13y	centers_for_disease_control_and_prevention	hong_kong	2017-12-15	hong_kong	female	EPI1180783	2017.952772073922	unpassaged	2017-12-15	china	A/HongKong/5470/2017
51y	centers_for_disease_control_and_prevention	dominica	2016-11-02	dominica	male	EPI871664	2016.8377823408625	unpassaged	2016-11-02	north_america	A/Dominica/8438/2016
2y	instituto_de_salud_publica_de_chile	chile	2016-09-05	maule	male	EPI978525	2016.6789869952088	undetermined	2016-09-05	south_america	A/Curico/63246/2016
23y	public_health_agency_of_canada__phac_	canada	2018-02-14	quebec	male	EPI1215121	2018.1204654346338	undetermined	2018-02-14	north_america	A/Quebec/RV2793/2018
34y	national_institute_of_infectious_diseases__niid_	south_korea	2017-11-20	seoul	female	EPI1148048	2017.8843258042436	cell	2017-11-20	japan_korea	A/Seoul/768/2017
?	microbiology_services_colindale,_public_health_england	united_kingdom	2018-01-23	england	?	EPI1199926	2018.060232717317	unpassaged	2018-01-23	europe	A/England/80680610/2018
70y	centers_for_disease_control_and_prevention	russia	2017-02-17	yaroslavl	female	EPI1038811	2017.1286789869953	cell	2017-02-17	west_asia	A/Yaroslavl/63/2017
90y	instituto_de_salud_carlos_iii	spain	2017-12-25	castilla_la_mancha	male	EPI1148236	2017.9801505817934	unpassaged	2017-12-25	europe	A/CastillaLaMancha/180101/2017
88y	centers_for_disease_control_and_prevention	usa	2017-03-13	iowa	male	EPI973105	2017.1943874058863	unpassaged	2017-03-13	north_america	A/Iowa/15/2017
56y	centers_for_disease_control_and_prevention	usa	2017-02-28	pennsylvania	female	EPI1128101	2017.1587953456537	unpassaged	2017-02-28	north_america	A/Pennsylvania/220/2017
18y	centers_for_disease_control_and_prevention	usa	2017-02-14	texas	female	EPI1116710	2017.1204654346338	unpassaged	2017-02-14	north_america	A/Texas/195/2017
56y	centers_for_disease_control_and_prevention	usa	2016-12-19	texas	?	EPI879554	2016.9664613278576	unpassaged	2016-12-19	north_america	A/Texas/195/2016
31y	institut_pasteur	france	2017-01-23	alsace_champagne_ardenne_lorraine	female	EPI919926	2017.060232717317	undetermined	2017-01-23	europe	A/ChampagneArdenne/646/2017
22y	robert_koch_institute	germany	2017-01-31	berlin	male	EPI975602	2017.082135523614	unpassaged	2017-01-31	europe	A/Berlin/28/2017
9y	public_health_agency_of_canada__phac_	canada	2017-01-07	quebec	male	EPI1005788	2017.0164271047229	undetermined	2017-01-07	north_america	A/Quebec/RV0253/2017
21y	centers_for_disease_control_and_prevention	usa	2017-03-09	mississippi	female	EPI972995	2017.1834360027378	unpassaged	2017-03-09	north_america	A/Mississippi/9/2017
22y	centers_for_disease_control_and_prevention	usa	2018-01-09	iowa	female	EPI1207814	2018.021902806297	unpassaged	2018-01-09	north_america	A/Iowa/15/2018
80y	national_institute_for_public_health_and_the_environment__rivm_	netherlands	2018-02-16	netherlands	male	EPI1192929	2018.125941136208	unpassaged	2018-02-16	europe	A/Netherlands/10279/2018
?	microbiology_services_colindale,_public_health_england	united_kingdom	2017-01-03	england	?	EPI1028812	2017.0054757015744	unpassaged	2017-01-03	europe	A/England/70160053/2017
9y	other_database_import	usa	2017-03-21	new_york	female	EPI1074898	2017.2162902121834	cell	2017-03-21	north_america	A/NewYork/6294/2017
4y	cantacuzino_institute	romania	2018-02-14	romania	female	EPI1222053	2018.1204654346338	undetermined	2018-02-14	europe	A/Romania/223741/2018
74y	cantacuzino_institute	romania	2016-12-16	romania	male	EPI884277	2016.9582477754961	unpassaged	2016-12-16	europe	A/Romania/3730-3701/2016
?	who_collaborating_centre_for_reference_and_research_on_influenza	australia	2017-12-21	south_australia	male	EPI1179351	2017.9691991786447	cell	2017-12-21	oceania	A/SouthAustralia/274/2017
69y	public_health_agency_of_canada__phac_	canada	2017-01-28	quebec	male	EPI1005851	2017.0739219712525	undetermined	2017-01-28	north_america	A/Quebec/RV0647/2017
15y	centers_for_disease_control_and_prevention	usa	2017-03-02	maryland	?	EPI972955	2017.1642710472279	unpassaged	2017-03-02	north_america	A/Maryland/23/2017
7y	crick_worldwide_influenza_centre	ukraine	2016-12-23	ukraine	male	EPI913829	2016.977412731006	cell	2016-12-23	europe	A/Ukraine/7490/2016
?	crick_worldwide_influenza_centre	greece	2016-12-28	greece	female	EPI967217	2016.991101984942	cell	2016-12-28	europe	A/Greece/2/2016
13y	national_institute_of_infectious_diseases__niid_	japan	2017-03-06	gifu	female	EPI1037974	2017.1752224503764	cell	2017-03-06	japan_korea	A/Gifu-C/10/2017
?	who_collaborating_centre_for_reference_and_research_on_influenza	australia	2017-08-10	tasmania	female	EPI1060445	2017.6050650239563	cell	2017-08-10	oceania	A/Tasmania/54/2017
53y	centers_for_disease_control_and_prevention	usa	2017-12-19	washington	male	EPI1161487	2017.9637234770705	unpassaged	2017-12-19	north_america	A/Washington/328/2017
60y	centers_for_disease_control_and_prevention	canada	2016-09-22	new_brunswick	male	EPI868135	2016.72553045859	cell	2016-09-22	north_america	A/NewBrunswick/RV3098/2016
5y	national_institute_of_infectious_diseases__niid_	japan	2016-11-14	hokkaido	male	EPI917312	2016.870636550308	cell	2016-11-14	japan_korea	A/Sapporo/100/2016
56y	erasmus_medical_center	netherlands	2017-01-17	netherlands	female	EPI998491	2017.043805612594	unpassaged	2017-01-17	europe	A/Netherlands/683/2017
77y	centers_for_disease_control_and_prevention	usa	2017-01-14	tennessee	female	EPI911184	2017.0355920602328	unpassaged	2017-01-14	north_america	A/Tennessee/2/2017
86y	centers_for_disease_control_and_prevention	usa	2017-11-02	colorado	male	EPI1117541	2017.8350444900752	unpassaged	2017-11-02	north_america	A/Colorado/18/2017
87y	public_health_agency_of_canada__phac_	canada	2016-12-29	ontario	female	EPI1005079	2016.993839835729	undetermined	2016-12-29	north_america	A/Ontario/RV0536/2017
60y	centers_for_disease_control_and_prevention	usa	2017-08-13	new_jersey	female	EPI1056307	2017.6132785763175	unpassaged	2017-08-13	north_america	A/NewJersey/30/2017
?	university_college_london	united_kingdom	2016-12-30	england	?	EPI1045278	2016.996577686516	undetermined	2016-12-30	europe	A/London/66U016814-39_S39_L001/2016
4y	who_chinese_national_influenza_center	china	2016-12-06	anhui	male	EPI885582	2016.930869267625	cell	2016-12-06	china	A/Anhui-Longzihu/1995/2016
?	microbiology_services_colindale,_public_health_england	united_kingdom	2016-12-16	england	?	EPI1028257	2016.9582477754961	unpassaged	2016-12-16	europe	A/England/65140265/2016
1y	crick_worldwide_influenza_centre	ukraine	2016-12-25	ukraine	female	EPI913821	2016.9828884325805	cell	2016-12-25	europe	A/Ukraine/7448/2016
4y	centers_for_disease_control_and_prevention	canada	2016-12-12	quebec	male	EPI897018	2016.9472963723476	cell	2016-12-12	north_america	A/Quebec/RV3282/2016
?	microbiology_services_colindale,_public_health_england	united_kingdom	2018-01-23	england	?	EPI1199430	2018.060232717317	unpassaged	2018-01-23	europe	A/England/80460428/2018
56y	crick_worldwide_influenza_centre	spain	2017-01-05	catalonia	female	EPI1015699	2017.0109514031485	cell	2017-01-05	europe	A/Catalonia/9522S/2017
12y	public_health_agency_of_canada__phac_	canada	2017-01-31	new_brunswick	female	EPI1004470	2017.082135523614	undetermined	2017-01-31	north_america	A/NewBrunswick/RV1096/2017
65y	centers_for_disease_control_and_prevention	usa	2018-02-01	california	female	EPI1198477	2018.084873374401	unpassaged	2018-02-01	north_america	A/California/35/2018
3y	centers_for_disease_control_and_prevention	puerto_rico	2018-02-15	puerto_rico	male	EPI1205450	2018.123203285421	unpassaged	2018-02-15	north_america	A/PuertoRico/9/2018
5y	centers_for_disease_control_and_prevention	puerto_rico	2017-04-07	puerto_rico	female	EPI1006334	2017.2628336755647	unpassaged	2017-04-07	north_america	A/PuertoRico/9/2017
44y	centers_for_disease_control_and_prevention	usa	2017-02-17	california	female	EPI964402	2017.1286789869953	unpassaged	2017-02-17	north_america	A/California/35/2017
20y	centers_for_disease_control_and_prevention	usa	2016-11-09	delaware	female	EPI870410	2016.8569472963723	unpassaged	2016-11-09	north_america	A/Delaware/31/2016
30y	centers_for_disease_control_and_prevention	usa	2017-09-19	delaware	male	EPI1085676	2017.7145790554414	unpassaged	2017-09-19	north_america	A/Delaware/31/2017
86y	centers_for_disease_control_and_prevention	usa	2017-11-06	california	male	EPI1117517	2017.8459958932237	unpassaged	2017-11-06	north_america	A/California/120/2017
?	crick_worldwide_influenza_centre	sweden	2016-12-18	sweden	male	EPI917270	2016.9637234770705	cell	2016-12-18	europe	A/Sweden/159/2016
?	cnr_des_virus_influenza_r?gion_sud_france	france	2016-12-31	auvergne_rhone_alpes	?	EPI907926	2016.9993155373031	unpassaged	2016-12-31	europe	A/Lyon/3112R237/2016
?	who_collaborating_centre_for_reference_and_research_on_influenza	australia	2017-09-04	south_australia	female	EPI1131923	2017.6735112936344	unpassaged	2017-09-04	oceania	A/SouthAustralia/1052/2017
88y	public_health_agency_of_canada__phac_	canada	2016-12-29	ontario	female	EPI1005094	2016.993839835729	undetermined	2016-12-29	north_america	A/Ontario/RV0555/2017
?	microbiology_services_colindale,_public_health_england	usa	2017-11-29	massachusetts	?	EPI1139339	2017.908966461328	unpassaged	2017-11-29	north_america	A/England/74920383/2017
96y	instituto_de_salud_carlos_iii	spain	2018-02-11	aragon	female	EPI1211124	2018.1122518822724	unpassaged	2018-02-11	europe	A/Aragon/1720/2018
52y	centers_for_disease_control_and_prevention	usa	2018-01-13	oklahoma	female	EPI1174281	2018.0328542094455	unpassaged	2018-01-13	north_america	A/Oklahoma/3/2018
9y	centers_for_disease_control_and_prevention	usa	2017-01-02	oklahoma	male	EPI896209	2017.002737850787	unpassaged	2017-01-02	north_america	A/Oklahoma/3/2017
82y	erasmus_medical_center	netherlands	2017-12-15	netherlands	male	EPI1143166	2017.952772073922	unpassaged	2017-12-15	europe	A/Netherlands/4188/2017
39y	centers_for_disease_control_and_prevention	canada	2017-11-21	saskatchewan	male	EPI1165707	2017.8870636550307	cell	2017-11-21	north_america	A/Saskatchewan/RV2598/2017
?	crick_worldwide_influenza_centre	ukraine	2017-01-04	ukraine	male	EPI1040778	2017.0082135523614	cell	2017-01-04	europe	A/Ukraine/7560/2017
67y	national_institute_for_public_health_and_the_environment__rivm_	netherlands	2017-03-02	netherlands	male	EPI957668	2017.1642710472279	unpassaged	2017-03-02	europe	A/Netherlands/2837/2017
4y	who_chinese_national_influenza_center	china	2017-09-11	shanghai	female	EPI1125241	2017.6926762491444	cell	2017-09-11	china	A/Shanghai-Songjiang/1635/2017
?	microbiology_services_colindale,_public_health_england	usa	2018-02-05	massachusetts	?	EPI1199910	2018.0958247775495	unpassaged	2018-02-05	north_america	A/England/80680593/2018
71y	institut_pasteur	france	2018-03-02	ile_de_france	female	EPI1208531	2018.1642710472279	undetermined	2018-03-02	europe	A/Paris/1191/2018
39y	centers_for_disease_control_and_prevention	usa	2017-12-14	michigan	female	EPI1146648	2017.950034223135	unpassaged	2017-12-14	north_america	A/Michigan/306/2017
77y	medical_university_vienna	austria	2017-01-25	austria	female	EPI1019895	2017.065708418891	cell	2017-01-25	europe	A/Austria/966625/2017
22y	instituto_de_salud_carlos_iii	spain	2016-12-20	la_rioja	female	EPI895579	2016.9691991786447	cell	2016-12-20	europe	A/LaRioja/170255/2016
?	public_health_agency_of_canada__phac_	canada	2017-01-04	quebec	female	EPI1005797	2017.0082135523614	undetermined	2017-01-04	north_america	A/Quebec/RV0335/2017
5y	centers_for_disease_control_and_prevention	usa	2017-11-08	ohio	male	EPI1123759	2017.851471594798	unpassaged	2017-11-08	north_america	A/Ohio/48/2017
72y	national_institute_for_public_health_and_the_environment__rivm_	netherlands	2018-03-14	netherlands	male	EPI1208800	2018.1971252566734	unpassaged	2018-03-14	europe	A/Netherlands/10484/2018
?	who_collaborating_centre_for_reference_and_research_on_influenza	australia	2017-09-12	victoria	male	EPI1140424	2017.6954140999314	cell	2017-09-12	oceania	A/Victoria/852/2017
16y	hungarian_national_center_of_epidemiology	hungary	2016-12-09	hungary	male	EPI876471	2016.9390828199862	undetermined	2016-12-09	europe	A/Hungary/175/2016
80y	public_health_agency_of_canada__phac_	canada	2018-01-24	ontario	female	EPI1213745	2018.062970568104	undetermined	2018-01-24	north_america	A/Ontario/RV2600/2018
5y	centers_for_disease_control_and_prevention	usa	2017-02-07	wisconsin	female	EPI1110345	2017.101300479124	unpassaged	2017-02-07	north_america	A/Wisconsin/90/2017
3m	public_health_agency_of_canada__phac_	canada	2017-02-01	saskatchewan	female	EPI1005615	2017.084873374401	undetermined	2017-02-01	north_america	A/Saskatchewan/RV0859/2017
?	centers_for_disease_control_and_prevention	usa	2018-01-17	kansas	?	EPI1207734	2018.043805612594	unpassaged	2018-01-17	north_america	A/Kansas/13/2018
?	crick_worldwide_influenza_centre	kosovo	2016-11-29	kosovo	female	EPI1015753	2016.911704312115	cell	2016-11-29	europe	A/Kosovo/1027/2016
18y	instituto_de_salud_carlos_iii	spain	2018-01-23	ceuta	male	EPI1200390	2018.060232717317	unpassaged	2018-01-23	europe	A/Ceuta/909/2018
6y	national_institute_of_infectious_diseases__niid_	japan	2016-11-15	hokkaido	female	EPI979654	2016.8733744010951	cell	2016-11-15	japan_korea	A/Sapporo/98/2016
78y	centers_for_disease_control_and_prevention	usa	2017-02-21	washington	female	EPI960877	2017.1396303901438	unpassaged	2017-02-21	north_america	A/Washington/25/2017
34y	crick_worldwide_influenza_centre	hong_kong	2017-07-03	hong_kong	female	EPI1043947	2017.501026694045	undetermined	2017-07-03	china	A/HongKong/3126/2017
19y	centers_for_disease_control_and_prevention	peru	2017-06-07	peru	female	EPI1039041	2017.4298425735797	unpassaged	2017-06-07	south_america	A/Peru/7017/2017
65y	public_health_agency_of_canada__phac_	canada	2017-01-20	ontario	male	EPI1005215	2017.0520191649555	undetermined	2017-01-20	north_america	A/Ontario/RV0822/2017
78y	public_health_agency_of_canada__phac_	canada	2017-07-31	alberta	female	EPI1049900	2017.577686516085	undetermined	2017-07-31	north_america	A/Alberta/RV2246/2017
19y	centers_for_disease_control_and_prevention	usa	2016-12-07	michigan	male	EPI874618	2016.933607118412	unpassaged	2016-12-07	north_america	A/Michigan/117/2016
34y	public_health_agency_of_canada__phac_	canada	2018-01-02	manitoba	male	EPI1151866	2018.002737850787	undetermined	2018-01-02	north_america	A/Manitoba/RV0193/2018
30y	instituto_de_salud_carlos_iii	spain	2018-01-16	canary_islands	female	EPI1222086	2018.041067761807	cell	2018-01-16	europe	A/Canarias/2036/2018
5y	national_institute_of_infectious_diseases__niid_	japan	2016-10-28	saitama	male	EPI867810	2016.8240930869267	cell	2016-10-28	japan_korea	A/Saitama/112/2016
6y	who_national_influenza_centre_russian_federation	russia	2016-12-15	lipetsk	female	EPI886467	2016.955509924709	unpassaged	2016-12-15	west_asia	A/Lipetsk/RII782S/2016
77y	centers_for_disease_control_and_prevention	brazil	2017-01-13	acre	male	EPI1048496	2017.0328542094455	unpassaged	2017-01-13	south_america	A/Acre/146639-IEC/2017
?	crick_worldwide_influenza_centre	bosnia_herzegovina	2016-11-28	bosnia_herzegovina	male	EPI978944	2016.908966461328	cell	2016-11-28	europe	A/BosniaHerzegovina/10/2016
5y	instituto_de_salud_carlos_iii	spain	2016-12-19	galicia	female	EPI888240	2016.9664613278576	cell	2016-12-19	europe	A/Galicia/3345/2016
?	who_collaborating_centre_for_reference_and_research_on_influenza	australia	2017-09-02	victoria	female	EPI1132153	2017.6680355920603	cell	2017-09-02	oceania	A/Victoria/720/2017
26y	centers_for_disease_control_and_prevention	argentina	2017-04-27	argentina	female	EPI1047939	2017.3175906913073	unpassaged	2017-04-27	south_america	A/Argentina/97/2017
71y	instituto_de_salud_carlos_iii	spain	2016-12-29	extremadura	female	EPI906127	2016.993839835729	cell	2016-12-29	europe	A/Extremadura/170265/2016
59y	instituto_de_salud_publica_de_chile	chile	2017-05-11	antofagasta	female	EPI1023693	2017.3559206023272	undetermined	2017-05-11	south_america	A/Antofagasta/39803/2017
38y	other_database_import	usa	2017-08-17	california	female	EPI1091206	2017.624229979466	unpassaged	2017-08-17	north_america	A/California/71/2017
?	crick_worldwide_influenza_centre	kyrgyzstan	2016-11-15	kyrgyzstan	male	EPI891704	2016.8733744010951	cell	2016-11-15	west_asia	A/Kyrgyzstan/58/2016
64y	centers_for_disease_control_and_prevention	chile	2017-07-06	o_higgins	male	EPI1049088	2017.5092402464065	unpassaged	2017-07-06	south_america	A/Rengo/53924/2017
13y	other_database_import	usa	2017-02-06	mississippi	male	EPI1075268	2017.0985626283368	cell	2017-02-06	north_america	A/Mississippi/6054/2017
84y	public_health_agency_of_sweden	sweden	2018-02-05	gavleborgs	female	EPI1232549	2018.0958247775495	unpassaged	2018-02-05	europe	A/Gavle/2/2018
47y	national_institute_of_infectious_diseases__niid_	taiwan	2017-10-17	taiwan	female	EPI1155220	2017.7912388774812	cell	2017-10-17	china	A/Taiwan/1429/2017
55y	instituto_de_salud_carlos_iii	spain	2018-02-20	la_rioja	female	EPI1215621	2018.1368925393565	cell	2018-02-20	europe	A/LaRioja/1998/2018
?	who_collaborating_centre_for_reference_and_research_on_influenza	australia	2017-08-16	new_south_wales	female	EPI1126159	2017.621492128679	unpassaged	2017-08-16	oceania	A/Sydney/1132/2017
?	microbiology_services_colindale,_public_health_england	united_kingdom	2017-10-21	england	male	EPI1139043	2017.8021902806297	unpassaged	2017-10-21	europe	A/England/74400479/2017
7y	crick_worldwide_influenza_centre	estonia	2016-12-21	estonia	female	EPI894032	2016.971937029432	cell	2016-12-21	europe	A/Estonia/103987/2016
71y	centers_for_disease_control_and_prevention	usa	2017-11-03	illinois	male	EPI1107203	2017.8377823408625	unpassaged	2017-11-03	north_america	A/Illinois/34/2017
?	other_database_import	china	2017-03-07	shandong	?	EPI1067712	2017.1779603011637	cell	2017-03-07	china	A/Shandong-Zhifu/1125/2017
63y	robert_koch_institute	germany	2017-03-21	nordrhein_westfalen	female	EPI975850	2017.2162902121834	unpassaged	2017-03-21	europe	A/NordrheinWestfalen/123/2017
2y	public_health_agency_of_canada__phac_	canada	2018-02-24	quebec	male	EPI1227091	2018.1478439425052	undetermined	2018-02-24	north_america	A/Quebec/RV3304/2018
?	centers_for_disease_control_and_prevention	usa	2017-09-19	maryland	?	EPI1155143	2017.7145790554414	unpassaged	2017-09-19	north_america	A/Maryland/78/2017
12y	national_institute_of_infectious_diseases__niid_	japan	2017-02-13	aichi	female	EPI990898	2017.1177275838468	cell	2017-02-13	japan_korea	A/Aichi/155/2017
15y	centers_for_disease_control_and_prevention	usa	2017-02-02	wisconsin	male	EPI1110083	2017.0876112251883	unpassaged	2017-02-02	north_america	A/Wisconsin/74/2017
72y	centers_for_disease_control_and_prevention	usa	2017-11-26	north_carolina	female	EPI1136500	2017.9007529089665	unpassaged	2017-11-26	north_america	A/NorthCarolina/46/2017
92y	public_health_agency_of_canada__phac_	canada	2018-01-23	ontario	male	EPI1183618	2018.060232717317	undetermined	2018-01-23	north_america	A/Ontario/RV1183/2018
9y	national_institute_of_infectious_diseases__niid_	taiwan	2016-11-07	taiwan	male	EPI904070	2016.851471594798	cell	2016-11-07	china	A/Taiwan/890/2016
4y	other_database_import	usa	2017-03-09	maryland	female	EPI1000526	2017.1834360027378	unpassaged	2017-03-09	north_america	A/Maryland/29/2017
3y	ministry_of_health,_singapore	singapore	2016-11-09	singapore	female	EPI873912	2016.8569472963723	unpassaged	2016-11-09	southeast_asia	A/Singapore/EN0934/2016
10y	public_health_agency_of_canada__phac_	canada	2017-01-28	quebec	male	EPI1005911	2017.0739219712525	undetermined	2017-01-28	north_america	A/Quebec/RV1029/2017
24y	ministry_of_health,_singapore	singapore	2017-12-20	singapore	female	EPI1145575	2017.9664613278576	unpassaged	2017-12-20	southeast_asia	A/Singapore/GP2439/2017
3y	public_health_agency_of_canada__phac_	canada	2018-02-27	quebec	female	EPI1212754	2018.1560574948664	undetermined	2018-02-27	north_america	A/Quebec/RV2302/2018
11m	who_national_influenza_centre_russian_federation	russia	2016-12-07	nizhny_novgorod	female	EPI886325	2016.933607118412	unpassaged	2016-12-07	west_asia	A/NizhnyNovgorod/RII541S/2016
7y	instituto_de_salud_carlos_iii	spain	2018-02-28	balearic_islands	male	EPI1211128	2018.1587953456537	unpassaged	2018-02-28	europe	A/Baleares/1775/2018
?	centers_for_disease_control_and_prevention	argentina	2017-05-20	argentina	male	EPI1047988	2017.3805612594113	cell	2017-05-20	south_america	A/Argentina/190/2017
18y	instituto_de_salud_carlos_iii	spain	2017-01-10	madrid	female	EPI995495	2017.024640657084	unpassaged	2017-01-10	europe	A/Madrid/1455/2017
?	centers_for_disease_control_and_prevention	ukraine	2017-01-19	kyiv	male	EPI1016946	2017.0492813141684	cell	2017-01-19	europe	A/Kyiv/26/2017
?	who_collaborating_centre_for_reference_and_research_on_influenza	australia	2016-09-02	western_australia	male	EPI919492	2016.6707734428473	cell	2016-09-02	oceania	A/Perth/188/2016
?	other_database_import	usa	2017-12-13	california	?	EPI1178287	2017.9472963723476	undetermined	2017-12-13	north_america	A/California/BRD41731N/2017
87y	institut_pasteur	france	2018-02-12	normandy	male	EPI1227307	2018.1149897330595	undetermined	2018-02-12	europe	A/Rouen/1414/2018
55y	centers_for_disease_control_and_prevention	usa	2017-01-10	ohio	female	EPI911352	2017.024640657084	unpassaged	2017-01-10	north_america	A/Ohio/2/2017
?	who_collaborating_centre_for_reference_and_research_on_influenza	australia	2017-09-07	south_australia	male	EPI1140504	2017.6817248459959	cell	2017-09-07	oceania	A/SouthAustralia/249/2017
?	microbiology_services_colindale,_public_health_england	united_kingdom	2017-09-07	england	?	EPI1112484	2017.6817248459959	unpassaged	2017-09-07	europe	A/England/73880604/2017
?	national_institute_for_health_and_welfare	finland	2016-12-11	finland	?	EPI899916	2016.9445585215606	undetermined	2016-12-11	europe	A/Finland/723/2016
30y	centers_for_disease_control_and_prevention	usa	2017-01-19	washington	male	EPI1109211	2017.0492813141684	unpassaged	2017-01-19	north_america	A/Washington/164/2017
12y	crick_worldwide_influenza_centre	bangladesh	2016-11-29	bangladesh	female	EPI1010428	2016.911704312115	cell	2016-11-29	south_asia	A/Dnipro/720/2016
66y	centers_for_disease_control_and_prevention	usa	2017-10-22	iowa	male	EPI1176158	2017.8049281314168	unpassaged	2017-10-22	north_america	A/Iowa/58/2017
19y	other_database_import	usa	2017-01-10	washington	male	EPI1075618	2017.024640657084	cell	2017-01-10	north_america	A/Washington/5797/2017
?	university_college_london	united_kingdom	2016-12-15	england	?	EPI1047535	2016.955509924709	undetermined	2016-12-15	europe	A/London/16U928902-73_S25_L001/2016
?	crick_worldwide_influenza_centre	spain	2017-12-17	catalonia	female	EPI1203056	2017.9582477754961	cell	2017-12-17	europe	A/Catalonia/3517697NS/2017
46y	national_institute_of_infectious_diseases__niid_	japan	2017-07-11	wakayama	male	EPI1086426	2017.5229295003423	cell	2017-07-11	japan_korea	A/Wakayama-C/100/2017
?	who_collaborating_centre_for_reference_and_research_on_influenza	australia	2017-06-29	victoria	male	EPI1058745	2017.4900752908966	cell	2017-06-29	oceania	A/Victoria/2052/2017
6y	crick_worldwide_influenza_centre	usa	2017-02-10	georgia	male	EPI1036311	2017.1095140314853	cell	2017-02-10	north_america	A/Georgia/207/2017
62y	centers_for_disease_control_and_prevention	usa	2016-09-06	nebraska	male	EPI841110	2016.6817248459959	unpassaged	2016-09-06	north_america	A/Nebraska/22/2016
80y	public_health_agency_of_canada__phac_	canada	2017-01-01	quebec	female	EPI1005765	2017.0	undetermined	2017-01-01	north_america	A/Quebec/RV0190/2017
32y	centers_for_disease_control_and_prevention	maldives	2017-03-27	maldives	male	EPI993937	2017.2327173169062	unpassaged	2017-03-27	south_asia	A/Maldives/594/2017
44y	istituto_superiore_di_sanit?	italy	2016-12-16	italy	male	EPI922978	2016.9582477754961	cell	2016-12-16	europe	A/Italy-FVG/22/2016
98y	public_health_agency_of_canada__phac_	canada	2017-11-25	saskatchewan	female	EPI1140239	2017.8980150581792	undetermined	2017-11-25	north_america	A/Saskatchewan/RV2694/2017
20y	centers_for_disease_control_and_prevention	usa	2017-02-07	pennsylvania	female	EPI964753	2017.101300479124	cell	2017-02-07	north_america	A/Pennsylvania/5/2017
?	who_collaborating_centre_for_reference_and_research_on_influenza	australia	2016-10-26	tasmania	female	EPI868952	2016.8186173853526	cell	2016-10-26	oceania	A/Tasmania/117/2016
65y	norwegian_institute_of_public_health	norway	2016-08-16	norway	female	EPI831990	2016.624229979466	unpassaged	2016-08-16	europe	A/Norway/4092/2016
14y	public_health_agency_of_canada__phac_	canada	2018-02-12	quebec	female	EPI1190040	2018.1149897330595	undetermined	2018-02-12	north_america	A/Quebec/RV1572/2018
?	who_collaborating_centre_for_reference_and_research_on_influenza	australia	2016-11-20	south_australia	male	EPI919381	2016.8870636550307	cell	2016-11-20	oceania	A/SouthAustralia/157/2016
90y	who_collaborating_centre_for_reference_and_research_on_influenza	australia	2017-06-19	south_australia	male	EPI1153137	2017.4626967830254	unpassaged	2017-06-19	oceania	A/SouthAustralia/157/2017
13y	robert_koch_institute	germany	2016-12-05	niedersachsen	male	EPI873818	2016.9281314168377	unpassaged	2016-12-05	europe	A/Niedersachsen/60/2016
?	microbiology_services_colindale,_public_health_england	united_kingdom	2017-01-04	england	?	EPI1030405	2017.0082135523614	unpassaged	2017-01-04	europe	A/England/70200659/2017
19y	centers_for_disease_control_and_prevention	usa	2018-01-21	oregon	female	EPI1198445	2018.0547570157426	unpassaged	2018-01-21	north_america	A/Oregon/7/2018
?	who_collaborating_centre_for_reference_and_research_on_influenza	australia	2016-12-12	queensland	male	EPI919300	2016.9472963723476	cell	2016-12-12	oceania	A/Brisbane/318/2016
?	who_collaborating_centre_for_reference_and_research_on_influenza	australia	2017-09-22	victoria	female	EPI1140477	2017.7227926078028	cell	2017-09-22	oceania	A/Victoria/216/2017
6y	crick_worldwide_influenza_centre	bulgaria	2017-01-24	bulgaria	female	EPI1043014	2017.062970568104	cell	2017-01-24	europe	A/Bulgaria/374/2017
67y	centers_for_disease_control_and_prevention	maldives	2017-09-23	maldives	male	EPI1174655	2017.72553045859	unpassaged	2017-09-23	south_asia	A/Maldives/1135/2017
46y	crick_worldwide_influenza_centre	sweden	2017-02-27	ostergotland	male	EPI1040724	2017.1560574948664	cell	2017-02-27	europe	A/Linkoping/2/2017
88y	centers_for_disease_control_and_prevention	thailand	2016-11-28	nonthaburi	female	EPI925111	2016.908966461328	cell	2016-11-28	southeast_asia	A/Nonthaburi/435/2016
?	microbiology_services_colindale,_public_health_england	united_kingdom	2017-01-31	england	?	EPI1029261	2017.082135523614	unpassaged	2017-01-31	europe	A/England/70560120/2017
?	who_collaborating_centre_for_reference_and_research_on_influenza	australia	2017-08-21	new_south_wales	male	EPI1126128	2017.6351813826147	unpassaged	2017-08-21	oceania	A/Sydney/1123/2017
?	centers_for_disease_control_and_prevention	usa	2016-12-20	montana	male	EPI887304	2016.9691991786447	unpassaged	2016-12-20	north_america	A/Montana/68/2016
84y	state_veterinary_institute_prague	czech_republic	2017-02-16	czech_republic	male	EPI1179689	2017.125941136208	undetermined	2017-02-16	europe	A/CzechRepublic/129/2017
84y	public_health_agency_of_canada__phac_	canada	2017-02-13	new_brunswick	female	EPI1004466	2017.1177275838468	undetermined	2017-02-13	north_america	A/NewBrunswick/RV1091/2017
16y	other_database_import	usa	2017-02-28	south_carolina	female	EPI1075082	2017.1587953456537	cell	2017-02-28	north_america	A/SouthCarolina/6156/2017
?	crick_worldwide_influenza_centre	serbia	2016-12-02	serbia	female	EPI995886	2016.9199178644765	cell	2016-12-02	europe	A/Serbia/7729/2016
?	crick_worldwide_influenza_centre	serbia	2016-12-22	serbia	female	EPI1054497	2016.974674880219	cell	2016-12-22	europe	A/Serbia/8352/2016
?	crick_worldwide_influenza_centre	turkey	2017-01-02	ankara	male	EPI1013045	2017.002737850787	cell	2017-01-02	west_asia	A/Ankara/15/2017
69y	public_health_agency_of_canada__phac_	canada	2018-03-30	manitoba	female	EPI1227036	2018.2409308692677	undetermined	2018-03-30	north_america	A/Manitoba/RV3099/2018
?	microbiology_services_colindale,_public_health_england	usa	2017-12-19	massachusetts	?	EPI1144829	2017.9637234770705	unpassaged	2017-12-19	north_america	A/England/75260811/2017
49y	public_health_agency_of_canada__phac_	canada	2017-04-17	new_brunswick	male	EPI1010292	2017.290212183436	undetermined	2017-04-17	north_america	A/NewBrunswick/RV2054/2017
88y	centers_for_disease_control_and_prevention	usa	2016-09-09	montana	female	EPI841425	2016.6899383983573	unpassaged	2016-09-09	north_america	A/Montana/46/2016
?	public_health_agency_of_canada__phac_	canada	2017-01-02	ontario	female	EPI1005185	2017.002737850787	undetermined	2017-01-02	north_america	A/Ontario/RV0760/2017
90y	centers_for_disease_control_and_prevention	usa	2017-01-01	virginia	female	EPI895969	2017.0	unpassaged	2017-01-01	north_america	A/Virginia/1/2017
79y	centers_for_disease_control_and_prevention	usa	2018-01-17	virginia	female	EPI1166847	2018.043805612594	unpassaged	2018-01-17	north_america	A/Virginia/1/2018
1y	centers_for_disease_control_and_prevention	usa	2017-03-01	michigan	female	EPI1113630	2017.1615331964408	unpassaged	2017-03-01	north_america	A/Michigan/201/2017
18y	centers_for_disease_control_and_prevention	usa	2017-12-26	montana	female	EPI1142374	2017.9828884325805	unpassaged	2017-12-26	north_america	A/Montana/46/2017
32y	who_collaborating_centre_for_reference_and_research_on_influenza	australia	2017-05-03	western_australia	female	EPI1031548	2017.3340177960301	cell	2017-05-03	oceania	A/Perth/71/2017
3m	who_chinese_national_influenza_center	china	2016-10-16	hubei	female	EPI885798	2016.7912388774812	cell	2016-10-16	china	A/Hubei-Dongbao/1758/2016
30y	centers_for_disease_control_and_prevention	puerto_rico	2017-12-15	puerto_rico	female	EPI1146090	2017.952772073922	unpassaged	2017-12-15	north_america	A/PuertoRico/72/2017
60y	public_health_agency_of_canada__phac_	canada	2017-01-04	ontario	male	EPI1005424	2017.0082135523614	undetermined	2017-01-04	north_america	A/Ontario/RV1408/2017
80y	centers_for_disease_control_and_prevention	usa	2017-03-08	texas	male	EPI1114213	2017.1806981519508	unpassaged	2017-03-08	north_america	A/Texas/256/2017
48y	crick_worldwide_influenza_centre	ireland	2016-12-14	ireland	?	EPI1013159	2016.952772073922	cell	2016-12-14	europe	A/Ireland/81510/2016
72y	public_health_agency_of_canada__phac_	canada	2018-02-07	quebec	male	EPI1201308	2018.101300479124	undetermined	2018-02-07	north_america	A/Quebec/RV2019/2018
40y	public_health_agency_of_canada__phac_	canada	2018-02-27	ontario	male	EPI1222312	2018.1560574948664	undetermined	2018-02-27	north_america	A/Ontario/RV3061/2018
94y	centers_for_disease_control_and_prevention	usa	2017-02-02	tennessee	female	EPI1117207	2017.0876112251883	unpassaged	2017-02-02	north_america	A/Tennessee/45/2017
29y	centers_for_disease_control_and_prevention	usa	2017-07-22	california	male	EPI1049416	2017.5530458590006	unpassaged	2017-07-22	north_america	A/LosAngeles/56834/2017
?	microbiology_services_colindale,_public_health_england	australia	2017-12-20	new_south_wales	?	EPI1152059	2017.9664613278576	unpassaged	2017-12-20	oceania	A/England/120/2017
11y	national_institute_of_infectious_diseases__niid_	taiwan	2017-05-21	taiwan	male	EPI1054686	2017.3832991101985	cell	2017-05-21	china	A/Taiwan/458/2017
?	who_chinese_national_influenza_center	china	2017-01-09	guizhou	?	EPI1030336	2017.021902806297	cell	2017-01-09	china	A/Guizhou-Zhongshan/124/2017
96y	public_health_agency_of_canada__phac_	canada	2017-03-09	ontario	female	EPI1005336	2017.1834360027378	undetermined	2017-03-09	north_america	A/Ontario/RV1130/2017
71y	swedish_institute_for_infectious_disease_control	sweden	2016-12-14	sweden	female	EPI881862	2016.952772073922	unpassaged	2016-12-14	europe	A/Sweden/79/2016
4y	other_database_import	usa	2017-01-20	california	male	EPI1075641	2017.0520191649555	cell	2017-01-20	north_america	A/California/5757/2017
2y	swedish_institute_for_infectious_disease_control	sweden	2016-11-21	sweden	female	EPI867412	2016.889801505818	unpassaged	2016-11-21	europe	A/Sweden/63/2016
11y	swedish_institute_for_infectious_disease_control	sweden	2017-03-07	sweden	male	EPI975511	2017.1779603011637	unpassaged	2017-03-07	europe	A/Sweden/63/2017
?	who_collaborating_centre_for_reference_and_research_on_influenza	australia	2017-08-22	victoria	female	EPI1126129	2017.6379192334018	unpassaged	2017-08-22	oceania	A/Victoria/1020/2017
88y	public_health_agency_of_canada__phac_	canada	2018-01-15	ontario	female	EPI1200649	2018.03832991102	undetermined	2018-01-15	north_america	A/Ontario/RV1629/2018
35y	state_veterinary_institute_prague	czech_republic	2017-01-18	czech_republic	male	EPI988762	2017.0465434633813	undetermined	2017-01-18	europe	A/CzechRepublic/93/2017
96y	centers_for_disease_control_and_prevention	usa	2017-03-04	connecticut	female	EPI1017239	2017.1697467488023	cell	2017-03-04	north_america	A/Connecticut/12/2017
8y	public_health_agency_of_canada__phac_	canada	2017-12-22	quebec	male	EPI1151875	2017.971937029432	undetermined	2017-12-22	north_america	A/Quebec/RV0246/2018
3y	who_chinese_national_influenza_center	china	2016-10-25	tianjin	male	EPI885840	2016.8158795345653	cell	2016-10-25	china	A/Tianjin-Nankai/1973/2016
25y	who_chinese_national_influenza_center	china	2017-07-04	guangdong	female	EPI1062511	2017.5037645448324	cell	2017-07-04	china	A/Guangdong-Maonan/1554/2017
78y	centers_for_disease_control_and_prevention	hong_kong	2017-07-16	hong_kong	male	EPI1048692	2017.536618754278	unpassaged	2017-07-16	china	A/HongKong/3578/2017
69y	centers_for_disease_control_and_prevention	usa	2017-01-03	michigan	male	EPI913413	2017.0054757015744	unpassaged	2017-01-03	north_america	A/Michigan/2/2017
10y	centers_for_disease_control_and_prevention	india	2017-10-16	india	male	EPI1163310	2017.7885010266941	cell	2017-10-16	south_asia	A/India/6023/2017
35y	centers_for_disease_control_and_prevention	bangladesh	2017-06-15	bangladesh	male	EPI1048112	2017.4517453798767	unpassaged	2017-06-15	south_asia	A/Bangladesh/16/2017
86y	public_health_agency_of_canada__phac_	canada	2017-12-11	ontario	female	EPI1144006	2017.9418206707735	undetermined	2017-12-11	north_america	A/Ontario/RV0106/2018
52y	centers_for_disease_control_and_prevention	usa	2017-10-25	california	male	EPI1104531	2017.8131416837782	unpassaged	2017-10-25	north_america	A/California/113/2017
72y	centers_for_disease_control_and_prevention	usa	2017-01-27	north_dakota	male	EPI912793	2017.0711841204654	unpassaged	2017-01-27	north_america	A/NorthDakota/4/2017
72y	centers_for_disease_control_and_prevention	usa	2017-02-17	arizona	male	EPI961043	2017.1286789869953	unpassaged	2017-02-17	north_america	A/Arizona/9/2017
2y	centers_for_disease_control_and_prevention	argentina	2017-07-12	argentina	male	EPI1059858	2017.5256673511294	cell	2017-07-12	south_america	A/Argentina/2103/2017
88y	public_health_agency_of_canada__phac_	canada	2017-01-05	ontario	female	EPI1005032	2017.0109514031485	undetermined	2017-01-05	north_america	A/Ontario/RV0454/2017
74y	public_health_agency_of_canada__phac_	canada	2017-01-06	alberta	female	EPI1004239	2017.0136892539356	undetermined	2017-01-06	north_america	A/Alberta/RV0658/2017
12y	istituto_superiore_di_sanit?__iss_	italy	2017-01-30	sardinia	female	EPI997222	2017.0793976728269	undetermined	2017-01-30	europe	A/Sassari/10/2017
6y	centers_for_disease_control_and_prevention	usa	2017-01-09	california	male	EPI964394	2017.021902806297	cell	2017-01-09	north_america	A/California/23/2017
77y	national_laboratory_for_health_environment_and_food	slovenia	2018-01-22	slovenia	male	EPI1231489	2018.0574948665299	undetermined	2018-01-22	europe	A/Slovenia/492/2018
?	university_college_london	united_kingdom	2016-12-31	england	?	EPI1045302	2016.9993155373031	undetermined	2016-12-31	europe	A/London/66U016973-81_S33_L001/2016
22y	public_health_agency_of_canada__phac_	canada	2016-12-06	alberta	male	EPI1004168	2016.930869267625	undetermined	2016-12-06	north_america	A/Alberta/RV0060/2017
19y	insa_national_institute_of_health_portugal	portugal	2016-12-02	lisbon	female	EPI903924	2016.9199178644765	unpassaged	2016-12-02	europe	A/Lisbon/niEVA035_16-17/2016
27y	crick_worldwide_influenza_centre	ukraine	2016-12-19	khmelnitsky	female	EPI913783	2016.9664613278576	cell	2016-12-19	europe	A/Khmelnitsky/2226/2016
?	crick_worldwide_influenza_centre	bosnia_herzegovina	2017-02-13	bosnia_herzegovina	male	EPI1040698	2017.1177275838468	cell	2017-02-13	europe	A/BosniaHerzegovina/107/2017
3y	centers_for_disease_control_and_prevention	usa	2017-03-03	wisconsin	male	EPI1114412	2017.167008898015	unpassaged	2017-03-03	north_america	A/Wisconsin/213/2017
?	microbiology_services_colindale,_public_health_england	usa	2018-01-12	massachusetts	?	EPI1188969	2018.0301163586585	unpassaged	2018-01-12	north_america	A/England/80420860/2018
78y	public_health_agency_of_canada__phac_	canada	2017-02-14	quebec	female	EPI1005877	2017.1204654346338	undetermined	2017-02-14	north_america	A/Quebec/RV0877/2017
76y	centers_for_disease_control_and_prevention	usa	2018-01-06	california	female	EPI1185663	2018.0136892539356	unpassaged	2018-01-06	north_america	A/California/23/2018
2y	public_health_agency_of_canada__phac_	canada	2018-01-02	quebec	male	EPI1149939	2018.002737850787	undetermined	2018-01-02	north_america	A/Quebec/RV0261/2018
82y	national_influenza_centre_for_northern_greece	greece	2017-01-19	greece	male	EPI972356	2017.0492813141684	undetermined	2017-01-19	europe	A/Alexandroupolis/54/2017
1y	other_database_import	usa	2017-09-06	ohio	female	EPI1091238	2017.6789869952088	unpassaged	2017-09-06	north_america	A/Ohio/40/2017
5y	public_health_agency_of_canada__phac_	canada	2017-03-13	ontario	male	EPI1005448	2017.1943874058863	undetermined	2017-03-13	north_america	A/Ontario/RV1691/2017
74y	centers_for_disease_control_and_prevention	usa	2016-10-22	massachusetts	male	EPI868127	2016.807665982204	cell	2016-10-22	north_america	A/Massachusetts/38/2016
90y	instituto_de_salud_carlos_iii	spain	2017-01-28	navarra	female	EPI916985	2017.0739219712525	cell	2017-01-28	europe	A/Navarra/450/2017
63y	other_database_import	usa	2017-02-24	oklahoma	female	EPI1075074	2017.1478439425052	cell	2017-02-24	north_america	A/Oklahoma/6148/2017
?	who_collaborating_centre_for_reference_and_research_on_influenza	australia	2017-01-18	south_australia	female	EPI1022028	2017.0465434633813	cell	2017-01-18	oceania	A/SouthAustralia/18/2017
71y	centers_for_disease_control_and_prevention	usa	2017-11-21	new_hampshire	female	EPI1123696	2017.8870636550307	unpassaged	2017-11-21	north_america	A/NewHampshire/26/2017
?	crick_worldwide_influenza_centre	azerbaijan	2016-12-19	azerbaijan	male	EPI960056	2016.9664613278576	cell	2016-12-19	west_asia	A/Azerbaijan/940/2016
14y	national_institute_for_public_health_and_the_environment__rivm_	netherlands	2016-12-19	netherlands	male	EPI878320	2016.9664613278576	unpassaged	2016-12-19	europe	A/Netherlands/3769/2016
58y	crick_worldwide_influenza_centre	romania	2017-01-06	olt	male	EPI995876	2017.0136892539356	cell	2017-01-06	europe	A/Olt/206582/2017
?	crick_worldwide_influenza_centre	slovakia	2017-01-16	nitra	female	EPI1046415	2017.041067761807	cell	2017-01-16	europe	A/Nitra/191/2017
?	microbiology_services_colindale,_public_health_england	united_kingdom	2017-02-19	england	?	EPI1028441	2017.1341546885694	unpassaged	2017-02-19	europe	A/England/70860420/2017
44y	national_institute_of_infectious_diseases__niid_	japan	2017-07-18	kanagawa	male	EPI1057872	2017.542094455852	cell	2017-07-18	japan_korea	A/Yokohama/142/2017
90y	instituto_de_salud_carlos_iii	spain	2018-02-15	castilla_la_mancha	female	EPI1200378	2018.123203285421	unpassaged	2018-02-15	europe	A/CastillaLaMancha/1312/2018
19y	centers_for_disease_control_and_prevention	usa	2017-01-31	arizona	male	EPI970064	2017.082135523614	cell	2017-01-31	north_america	A/Arizona/6/2017
68y	centers_for_disease_control_and_prevention	usa	2017-05-30	texas	male	EPI1026742	2017.4079397672826	unpassaged	2017-05-30	north_america	A/Texas/274/2017
79y	public_health_agency_of_canada__phac_	canada	2016-10-18	quebec	male	EPI1005973	2016.7967145790553	undetermined	2016-10-18	north_america	A/Quebec/RV3121/2016
62y	instituto_de_salud_carlos_iii	spain	2018-02-14	la_rioja	female	EPI1213359	2018.1204654346338	cell	2018-02-14	europe	A/LaRioja/1838/2018
?	who_collaborating_centre_for_reference_and_research_on_influenza	fiji	2017-01-01	fiji	male	EPI1044756	[ 2017. 2017.99657769]	cell	2017-XX-XX	oceania	A/Fiji/59/2017
53y	instituto_de_salud_carlos_iii	spain	2018-01-18	la_rioja	male	EPI1211136	2018.0465434633813	cell	2018-01-18	europe	A/LaRioja/1523/2018
?	other_database_import	israel	2017-08-13	israel	?	EPI1098464	2017.6132785763175	undetermined	2017-08-13	west_asia	A/Israel/C6192/2017
6y	who_collaborating_centre_for_reference_and_research_on_influenza	australia	2017-10-15	queensland	male	EPI1153056	2017.7857631759068	cell	2017-10-15	oceania	A/Brisbane/188/2017
73y	instituto_de_salud_carlos_iii	spain	2016-12-28	basque_country	female	EPI967665	2016.991101984942	cell	2016-12-28	europe	A/PaisVasco/170961/2016
?	crick_worldwide_influenza_centre	hong_kong	2017-05-20	hong_kong	female	EPI1021180	2017.3805612594113	undetermined	2017-05-20	china	A/HongKong/2269/2017
?	who_collaborating_centre_for_reference_and_research_on_influenza	australia	2016-11-13	tasmania	female	EPI919515	2016.8678986995208	cell	2016-11-13	oceania	A/Tasmania/201/2016
64y	public_health_agency_of_canada__phac_	canada	2017-05-04	ontario	female	EPI1022839	2017.3367556468172	undetermined	2017-05-04	north_america	A/Ontario/RV2150/2017
14y	centers_for_disease_control_and_prevention	usa	2017-02-17	wisconsin	male	EPI1111162	2017.1286789869953	unpassaged	2017-02-17	north_america	A/Wisconsin/148/2017
?	public_health_agency_of_canada__phac_	canada	2017-11-02	ontario	?	EPI1131020	2017.8350444900752	undetermined	2017-11-02	north_america	A/Ontario/RV2571/2017
10y	centers_for_disease_control_and_prevention	usa	2018-01-17	montana	male	EPI1180976	2018.043805612594	unpassaged	2018-01-17	north_america	A/Montana/7/2018
38y	instituto_de_salud_carlos_iii	spain	2016-12-30	madrid	male	EPI995510	2016.996577686516	unpassaged	2016-12-30	europe	A/Madrid/171481/2016
89y	centers_for_disease_control_and_prevention	usa	2016-10-14	wisconsin	female	EPI857358	2016.7857631759068	unpassaged	2016-10-14	north_america	A/Wisconsin/86/2016
7y	centers_for_disease_control_and_prevention	usa	2017-03-20	louisiana	male	EPI984149	2017.2135523613963	unpassaged	2017-03-20	north_america	A/Louisiana/23/2017
?	hospital_universitari_vall_d_hebron	spain	2016-11-01	catalonia	?	EPI858798	2016.8350444900752	egg	2016-11-01	europe	A/Catalonia/NSVH110379682/2016-egg
?	who_collaborating_centre_for_reference_and_research_on_influenza	australia	2017-03-31	south_australia	male	EPI1021936	2017.2436687200548	cell	2017-03-31	oceania	A/SouthAustralia/58/2017
61y	public_health_agency_of_canada__phac_	canada	2018-01-26	ontario	male	EPI1213730	2018.0684462696784	undetermined	2018-01-26	north_america	A/Ontario/RV2571/2018
?	who_collaborating_centre_for_reference_and_research_on_influenza	australia	2017-07-08	victoria	male	EPI1058748	2017.514715947981	cell	2017-07-08	oceania	A/Victoria/2055/2017
?	microbiology_services_colindale,_public_health_england	united_kingdom	2017-02-02	england	?	EPI1028385	2017.0876112251883	unpassaged	2017-02-02	europe	A/England/70680443/2017
39y	instituto_de_salud_carlos_iii	spain	2017-01-17	melilla	female	EPI895583	2017.043805612594	unpassaged	2017-01-17	europe	A/Melilla/224/2017
?	who_collaborating_centre_for_reference_and_research_on_influenza	thailand	2017-09-05	lop_buri	male	EPI1179578	2017.6762491444217	cell	2017-09-05	southeast_asia	A/Lopburi/346/2017
8y	who_chinese_national_influenza_center	china	2017-04-26	yunnan	male	EPI1029991	2017.3148528405202	cell	2017-04-26	china	A/Yunnan-Chuxiong/1376/2017
?	other_database_import	canada	2016-11-25	alberta	?	EPI953720	2016.9007529089665	unpassaged	2016-11-25	north_america	A/Alberta/162/2016
?	microbiology_services_colindale,_public_health_england	united_kingdom	2016-11-15	england	?	EPI1028467	2016.8733744010951	unpassaged	2016-11-15	europe	A/England/64620002/2016
?	microbiology_services_colindale,_public_health_england	usa	2018-02-22	massachusetts	?	EPI1203831	2018.1423682409309	unpassaged	2018-02-22	north_america	A/England/80980299/2018
76y	centers_for_disease_control_and_prevention	usa	2017-03-15	michigan	male	EPI1115380	2017.1998631074607	unpassaged	2017-03-15	north_america	A/Michigan/224/2017
68y	national_institute_for_public_health_and_the_environment__rivm_	netherlands	2016-12-27	netherlands	female	EPI878326	2016.9883641341546	unpassaged	2016-12-27	europe	A/Netherlands/3783/2016
75y	instituto_de_salud_carlos_iii	spain	2017-01-19	basque_country	male	EPI995526	2017.0492813141684	cell	2017-01-19	europe	A/PaisVasco/1229/2017
93y	public_health_agency_of_canada__phac_	canada	2017-01-31	ontario	?	EPI1005263	2017.082135523614	undetermined	2017-01-31	north_america	A/Ontario/RV0955/2017
63y	public_health_agency_of_canada__phac_	canada	2016-11-08	alberta	female	EPI1004116	2016.8542094455852	undetermined	2016-11-08	north_america	A/Alberta/RV3212/2016
?	centers_for_disease_control_and_prevention	usa	2017-09-26	maryland	?	EPI1155077	2017.7337440109513	unpassaged	2017-09-26	north_america	A/Maryland/70/2017
?	who_collaborating_centre_for_reference_and_research_on_influenza	australia	2017-09-06	queensland	male	EPI1132091	2017.6789869952088	unpassaged	2017-09-06	oceania	A/Brisbane/1082/2017
94y	public_health_agency_of_canada__phac_	canada	2017-11-30	ontario	male	EPI1131751	2017.911704312115	undetermined	2017-11-30	north_america	A/Ontario/RV2645/2017
68y	centers_for_disease_control_and_prevention	usa	2016-10-17	north_carolina	male	EPI862227	2016.7939767282683	unpassaged	2016-10-17	north_america	A/NorthCarolina/57/2016
5y	centers_for_disease_control_and_prevention	uruguay	2017-06-19	uruguay	male	EPI1048867	2017.4626967830254	unpassaged	2017-06-19	south_america	A/Uruguay/375/2017
79y	public_health_agency_of_canada__phac_	canada	2017-12-24	nova_scotia	female	EPI1191868	2017.977412731006	undetermined	2017-12-24	north_america	A/NovaScotia/RV1208/2018
18y	centers_for_disease_control_and_prevention	usa	2017-02-13	new_jersey	female	EPI964658	2017.1177275838468	cell	2017-02-13	north_america	A/NewJersey/12/2017
66y	centers_for_disease_control_and_prevention	usa	2017-12-20	kansas	male	EPI1176118	2017.9664613278576	unpassaged	2017-12-20	north_america	A/Kansas/21/2017
?	hospital_universitari_vall_d_hebron	spain	2017-12-15	catalonia	?	EPI1139700	2017.952772073922	unpassaged	2017-12-15	europe	A/Catalonia/NSVH100738066/2017
?	who_collaborating_centre_for_reference_and_research_on_influenza	australia	2017-08-21	northern_territory	female	EPI1126164	2017.6351813826147	unpassaged	2017-08-21	oceania	A/Darwin/1010/2017
?	who_collaborating_centre_for_reference_and_research_on_influenza	philippines	2017-04-05	philippines	male	EPI1044771	2017.2573579739903	cell	2017-04-05	southeast_asia	A/Philippines/2/2017
16y	centers_for_disease_control_and_prevention	usa	2017-01-19	nebraska	male	EPI943444	2017.0492813141684	unpassaged	2017-01-19	north_america	A/Nebraska/3/2017
2y	state_veterinary_institute_prague	czech_republic	2016-12-14	czech_republic	male	EPI988911	2016.952772073922	undetermined	2016-12-14	europe	A/CzechRepublic/169/2016
60y	instituto_adolfo_lutz	brazil	2017-09-04	sao_paulo	male	EPI1091211	2017.6735112936344	egg	2017-09-04	south_america	A/SaoPaulo/596791/2017-egg
?	crick_worldwide_influenza_centre	bosnia_herzegovina	2016-12-30	bosnia_herzegovina	female	EPI978954	2016.996577686516	cell	2016-12-30	europe	A/BosniaHerzegovina/22-G/2016
1m	medical_university_vienna	austria	2016-12-26	austria	female	EPI997062	2016.9856262833675	cell	2016-12-26	europe	A/Austria/961987/2016
4y	public_health_agency_of_canada__phac_	canada	2018-03-05	quebec	male	EPI1212750	2018.1724845995893	undetermined	2018-03-05	north_america	A/Quebec/RV2295/2018
27y	centers_for_disease_control_and_prevention	usa	2016-10-31	west_virginia	female	EPI868669	2016.8323066392882	unpassaged	2016-10-31	north_america	A/WestVirginia/8/2016
51y	centers_for_disease_control_and_prevention	usa	2017-02-14	wisconsin	female	EPI1111103	2017.1204654346338	unpassaged	2017-02-14	north_america	A/Wisconsin/127/2017
84y	ministry_of_health,_singapore	singapore	2017-05-09	singapore	female	EPI1023748	2017.350444900753	unpassaged	2017-05-09	southeast_asia	A/Singapore/MOH0084/2017
?	centers_for_disease_control_and_prevention	usa	2017-12-10	california	female	EPI1136803	2017.9390828199862	unpassaged	2017-12-10	north_america	A/California/148/2017
68y	centers_for_disease_control_and_prevention	usa	2016-10-17	california	female	EPI862657	2016.7939767282683	unpassaged	2016-10-17	north_america	A/California/148/2016
?	crick_worldwide_influenza_centre	germany	2016-12-16	nordrhein_westfalen	female	EPI917250	2016.9582477754961	cell	2016-12-16	europe	A/NordrheinWestfalen/77/2016
72y	centers_for_disease_control_and_prevention	usa	2017-08-15	pennsylvania	male	EPI1060075	2017.6187542778919	unpassaged	2017-08-15	north_america	A/Pennsylvania/258/2017
8y	centers_for_disease_control_and_prevention	russia	2016-12-09	yamalia	male	EPI943460	2016.9390828199862	unpassaged	2016-12-09	west_asia	A/NovyUrengoy/1335/2016
85y	public_health_agency_of_canada__phac_	canada	2016-12-31	ontario	female	EPI1005069	2016.9993155373031	undetermined	2016-12-31	north_america	A/Ontario/RV0515/2017
34y	evandro_chagas_institute	brazil	2017-02-06	ceara	female	EPI1045852	2017.0985626283368	undetermined	2017-02-06	south_america	A/Ceara/146425-IEC/2017
32y	centers_for_disease_control_and_prevention	guatemala	2017-06-27	guatemala	female	EPI1049153	2017.4845995893224	unpassaged	2017-06-27	north_america	A/Guatemala/46/2017
?	microbiology_services_colindale,_public_health_england	usa	2017-12-29	north_carolina	?	EPI1173292	2017.991101984942	unpassaged	2017-12-29	north_america	A/England/80140583/2017
59y	instituto_de_salud_carlos_iii	spain	2018-02-11	cantabria	female	EPI1211130	2018.1122518822724	unpassaged	2018-02-11	europe	A/Cantabria/1579/2018
20y	public_health_agency_of_canada__phac_	canada	2018-01-08	ontario	female	EPI1183581	2018.01916495551	undetermined	2018-01-08	north_america	A/Ontario/RV1119/2018
?	who_collaborating_centre_for_reference_and_research_on_influenza	australia	2016-09-16	new_south_wales	?	EPI869487	2016.7091033538672	cell	2016-09-16	oceania	A/Newcastle/190/2016
?	crick_worldwide_influenza_centre	egypt	2017-02-16	egypt	?	EPI1015707	2017.125941136208	cell	2017-02-16	africa	A/Egypt/3562/2017
12y	crick_worldwide_influenza_centre	italy	2016-11-22	lombardy	male	EPI898332	2016.892539356605	cell	2016-11-22	europe	A/Milan/78/2016
17y	centers_for_disease_control_and_prevention	usa	2017-02-03	washington	female	EPI1110823	2017.0903490759754	unpassaged	2017-02-03	north_america	A/Washington/253/2017
?	centers_for_disease_control_and_prevention	guatemala	2016-10-26	guatemala	female	EPI910667	2016.8186173853526	unpassaged	2016-10-26	north_america	A/Guatemala/4838/2016
64y	centers_for_disease_control_and_prevention	new_zealand	2016-09-10	new_zealand	female	EPI871616	2016.6926762491444	cell	2016-09-10	oceania	A/NewZealand/969/2016
48y	public_health_agency_of_canada__phac_	canada	2017-03-21	new_brunswick	female	EPI1004493	2017.2162902121834	undetermined	2017-03-21	north_america	A/NewBrunswick/RV1614/2017
?	who_collaborating_centre_for_reference_and_research_on_influenza	thailand	2017-10-05	chanthaburi	female	EPI1179551	2017.7583846680357	cell	2017-10-05	southeast_asia	A/Chanthaburi/415/2017
?	who_collaborating_centre_for_reference_and_research_on_influenza	australia	2016-09-21	south_australia	?	EPI869637	2016.7227926078028	cell	2016-09-21	oceania	A/SouthAustralia/124/2016
3y	who_collaborating_centre_for_reference_and_research_on_influenza	australia	2017-05-31	south_australia	female	EPI1031623	2017.4106776180697	cell	2017-05-31	oceania	A/SouthAustralia/124/2017
5y	centers_for_disease_control_and_prevention	usa	2017-02-08	texas	male	EPI1008553	2017.104038329911	unpassaged	2017-02-08	north_america	A/Texas/88/2017
86y	public_health_agency_of_canada__phac_	canada	2017-03-30	ontario	male	EPI1005432	2017.2409308692677	undetermined	2017-03-30	north_america	A/Ontario/RV1641/2017
?	who_collaborating_centre_for_reference_and_research_on_influenza	australia	2017-08-15	new_south_wales	female	EPI1060338	2017.6187542778919	cell	2017-08-15	oceania	A/Sydney/164/2017
82y	centers_for_disease_control_and_prevention	usa	2017-02-23	pennsylvania	female	EPI1127872	2017.145106091718	unpassaged	2017-02-23	north_america	A/Pennsylvania/209/2017
18y	who_chinese_national_influenza_center	china	2017-06-28	guangdong	female	EPI1062556	2017.4873374401095	cell	2017-06-28	china	A/Guangdong-Longgang/385/2017
6y	other_database_import	usa	2017-01-23	north_carolina	female	EPI1075562	2017.060232717317	cell	2017-01-23	north_america	A/NorthCarolina/5842/2017
42y	centers_for_disease_control_and_prevention	usa	2017-02-13	virginia	male	EPI964857	2017.1177275838468	cell	2017-02-13	north_america	A/Virginia/10/2017
22y	instituto_de_salud_carlos_iii	spain	2016-12-16	ceuta	male	EPI895561	2016.9582477754961	unpassaged	2016-12-16	europe	A/Ceuta/3295/2016
85y	public_health_agency_of_canada__phac_	canada	2018-02-15	ontario	?	EPI1202699	2018.123203285421	undetermined	2018-02-15	north_america	A/Ontario/RV2176/2018
?	centers_for_disease_control_and_prevention	russia	2017-02-06	kaliningrad	male	EPI1042530	2017.0985626283368	cell	2017-02-06	west_asia	A/Kaliningrad/21/2017
?	centers_for_disease_control_and_prevention	usa	2018-02-13	south_dakota	female	EPI1206028	2018.1177275838468	unpassaged	2018-02-13	north_america	A/SouthDakota/16/2018
83y	centers_for_disease_control_and_prevention	usa	2018-02-12	missouri	female	EPI1197364	2018.1149897330595	unpassaged	2018-02-12	north_america	A/Missouri/14/2018
90y	public_health_agency_of_canada__phac_	canada	2017-12-12	nova_scotia	female	EPI1191860	2017.9445585215606	undetermined	2017-12-12	north_america	A/NovaScotia/RV1199/2018
?	who_collaborating_centre_for_reference_and_research_on_influenza	australia	2016-09-19	canberra	female	EPI892864	2016.7173169062287	cell	2016-09-19	oceania	A/Canberra/79/2016
14y	national_institute_of_infectious_diseases__niid_	japan	2016-12-13	kanagawa	male	EPI969276	2016.950034223135	cell	2016-12-13	japan_korea	A/Kawasaki/150/2016
63y	centers_for_disease_control_and_prevention	usa	2016-11-30	colorado	male	EPI887288	2016.914442162902	unpassaged	2016-11-30	north_america	A/Colorado/47/2016
3y	centers_for_disease_control_and_prevention	russia	2017-03-09	novosibirsk	female	EPI1039163	2017.1834360027378	cell	2017-03-09	west_asia	A/Novosibirsk/47/2017
46y	centers_for_disease_control_and_prevention	usa	2017-01-04	michigan	female	EPI913437	2017.0082135523614	unpassaged	2017-01-04	north_america	A/Michigan/5/2017
29y	centers_for_disease_control_and_prevention	usa	2017-10-28	connecticut	female	EPI1117305	2017.8213552361397	unpassaged	2017-10-28	north_america	A/Connecticut/32/2017
3y	who_chinese_national_influenza_center	china	2016-09-13	hubei	male	EPI885864	2016.7008898015058	cell	2016-09-13	china	A/Hubei-Hongshan/1320/2016
66y	swedish_institute_for_infectious_disease_control	sweden	2017-01-05	gotland	male	EPI946007	2017.0109514031485	unpassaged	2017-01-05	europe	A/Visby/2/2017
80y	public_health_agency_of_canada__phac_	canada	2018-01-12	saskatchewan	male	EPI1170850	2018.0301163586585	undetermined	2018-01-12	north_america	A/Saskatchewan/RV0778/2018
16y	centers_for_disease_control_and_prevention	usa	2017-10-06	florida	female	EPI1093798	2017.7611225188227	unpassaged	2017-10-06	north_america	A/Florida/72/2017
89y	instituto_de_salud_carlos_iii	spain	2018-01-20	navarra	female	EPI1192085	2018.0520191649555	unpassaged	2018-01-20	europe	A/Navarra/708/2018
?	other_database_import	canada	2016-12-13	quebec	?	EPI953857	2016.950034223135	unpassaged	2016-12-13	north_america	A/Quebec/163/2016
67y	crick_worldwide_influenza_centre	russia	2016-11-28	yaroslavl	female	EPI960156	2016.908966461328	cell	2016-11-28	west_asia	A/Yaroslavl/20161/2016
68y	public_health_agency_of_canada__phac_	canada	2016-12-22	ontario	female	EPI1004969	2016.974674880219	undetermined	2016-12-22	north_america	A/Ontario/RV0378/2017
36y	other_database_import	usa	2016-12-19	nevada	male	EPI1015008	2016.9664613278576	cell	2016-12-19	north_america	A/Nevada/5643/2016
27y	crick_worldwide_influenza_centre	russia	2017-02-07	orenburg	male	EPI1050905	2017.101300479124	cell	2017-02-07	west_asia	A/Orenburg/70/2017
?	microbiology_services_colindale,_public_health_england	united_kingdom	2016-12-21	england	?	EPI1024078	2016.971937029432	unpassaged	2016-12-21	europe	A/England/65260006/2016
18y	centers_for_disease_control_and_prevention	ukraine	2016-11-28	kyiv	male	EPI896207	2016.908966461328	cell	2016-11-28	europe	A/Kyiv/891/2016
?	centers_for_disease_control_and_prevention	usa	2017-09-28	maryland	?	EPI1154998	2017.7392197125257	unpassaged	2017-09-28	north_america	A/Maryland/59/2017
21y	centers_for_disease_control_and_prevention	usa	2016-12-27	arizona	male	EPI918082	2016.9883641341546	unpassaged	2016-12-27	north_america	A/Arizona/81/2016
?	microbiology_services_colindale,_public_health_england	usa	2018-02-13	massachusetts	?	EPI1204894	2018.1177275838468	unpassaged	2018-02-13	north_america	A/England/80860551/2018
91y	public_health_agency_of_canada__phac_	canada	2018-02-05	ontario	female	EPI1213740	2018.0958247775495	undetermined	2018-02-05	north_america	A/Ontario/RV2595/2018
23y	centers_for_disease_control_and_prevention	usa	2017-02-15	pennsylvania	female	EPI1129271	2017.123203285421	unpassaged	2017-02-15	north_america	A/Pennsylvania/195/2017
62y	centers_for_disease_control_and_prevention	usa	2017-10-29	oklahoma	female	EPI1107251	2017.8240930869267	unpassaged	2017-10-29	north_america	A/Oklahoma/28/2017
84y	centers_for_disease_control_and_prevention	usa	2016-12-26	florida	male	EPI896500	2016.9856262833675	unpassaged	2016-12-26	north_america	A/Florida/107/2016
80y	centers_for_disease_control_and_prevention	usa	2017-12-26	florida	female	EPI1166909	2017.9828884325805	unpassaged	2017-12-26	north_america	A/Florida/107/2017
?	other_database_import	canada	2017-01-10	ontario	?	EPI953891	2017.024640657084	unpassaged	2017-01-10	north_america	A/Ontario/18/2017
19y	public_health_agency_of_canada__phac_	canada	2016-12-07	ontario	male	EPI1004879	2016.933607118412	undetermined	2016-12-07	north_america	A/Ontario/RV0115/2017
53y	crick_worldwide_influenza_centre	hong_kong	2017-06-29	hong_kong	female	EPI1036339	2017.4900752908966	undetermined	2017-06-29	china	A/HongKong/3062/2017
1y	who_collaborating_centre_for_reference_and_research_on_influenza	fiji	2016-08-25	fiji	male	EPI1131779	2016.6488706365503	unpassaged	2016-08-25	oceania	A/Fiji/108/2016
56y	centers_for_disease_control_and_prevention	uruguay	2017-05-16	uruguay	male	EPI1035665	2017.3696098562627	unpassaged	2017-05-16	south_america	A/Uruguay/89/2017
2y	other_database_import	usa	2017-01-30	colorado	female	EPI1075535	2017.0793976728269	cell	2017-01-30	north_america	A/Colorado/5925/2017
6y	national_institute_of_infectious_diseases__niid_	japan	2017-03-27	mie	male	EPI1055132	2017.2327173169062	cell	2017-03-27	japan_korea	A/Mie/15/2017
7y	instituto_de_salud_carlos_iii	spain	2017-01-17	balearic_islands	male	EPI971556	2017.043805612594	unpassaged	2017-01-17	europe	A/Baleares/1186/2017
?	other_database_import	usa	2017-11-13	california	?	EPI1178335	2017.8651608487337	undetermined	2017-11-13	north_america	A/California/BRD80835N/2017
?	public_health_agency_of_canada__phac_	canada	2017-01-23	ontario	female	EPI1005169	2017.060232717317	undetermined	2017-01-23	north_america	A/Ontario/RV0740/2017
29y	centers_for_disease_control_and_prevention	canada	2018-01-04	saskatchewan	female	EPI1181247	2018.0082135523614	cell	2018-01-04	north_america	A/Saskatchewan/RV0403/2018
?	who_collaborating_centre_for_reference_and_research_on_influenza	australia	2016-09-02	western_australia	female	EPI1131818	2016.6707734428473	unpassaged	2016-09-02	oceania	A/Perth/187/2016
1y	instituto_de_salud_carlos_iii	spain	2017-01-31	navarra	female	EPI977474	2017.082135523614	unpassaged	2017-01-31	europe	A/Navarra/1350/2017
20y	hungarian_national_center_of_epidemiology	hungary	2017-01-23	hungary	male	EPI964264	2017.060232717317	undetermined	2017-01-23	europe	A/Hungary/344/2017
1y	crick_worldwide_influenza_centre	algeria	2016-12-20	algeria	female	EPI978910	2016.9691991786447	cell	2016-12-20	africa	A/Algeria/126/2016
75y	who_chinese_national_influenza_center	china	2017-07-04	shanghai	male	EPI1062562	2017.5037645448324	cell	2017-07-04	china	A/Shanghai-Pudongxin/11115/2017
73y	scientific_institute_of_public_health__wiv_isp_	belgium	2017-01-30	belgium	?	EPI990461	2017.0793976728269	undetermined	2017-01-30	europe	A/Belgium/H59/2017
8y	centers_for_disease_control_and_prevention	usa	2017-10-18	texas	male	EPI1088276	2017.7939767282683	unpassaged	2017-10-18	north_america	A/Texas/290/2017
14y	public_health_agency_of_canada__phac_	canada	2016-12-28	quebec	female	EPI1005750	2016.991101984942	undetermined	2016-12-28	north_america	A/Quebec/RV0082/2017
15y	centers_for_disease_control_and_prevention	usa	2017-11-13	florida	male	EPI1138099	2017.8651608487337	unpassaged	2017-11-13	north_america	A/Florida/93/2017
54y	crick_worldwide_influenza_centre	ukraine	2017-01-17	ukraine	female	EPI1036425	2017.043805612594	cell	2017-01-17	europe	A/Ukraine/7611/2017
85y	instituto_de_salud_carlos_iii	spain	2017-11-15	galicia	female	EPI1123270	2017.870636550308	unpassaged	2017-11-15	europe	A/Galicia/2408/2017
97y	public_health_agency_of_canada__phac_	canada	2018-01-10	ontario	female	EPI1170833	2018.024640657084	undetermined	2018-01-10	north_america	A/Ontario/RV0740/2018
?	crick_worldwide_influenza_centre	germany	2017-03-21	niedersachsen	male	EPI1040732	2017.2162902121834	cell	2017-03-21	europe	A/Niedersachsen/186/2017
59y	hungarian_national_center_of_epidemiology	hungary	2017-01-23	hungary	male	EPI967129	2017.060232717317	undetermined	2017-01-23	europe	A/Hungary/366/2017
3y	centers_for_disease_control_and_prevention	hong_kong	2017-12-16	hong_kong	male	EPI1180799	2017.955509924709	unpassaged	2017-12-16	china	A/HongKong/6131/2017
?	who_collaborating_centre_for_reference_and_research_on_influenza	new_zealand	2017-06-24	canterbury	male	EPI1045501	2017.476386036961	cell	2017-06-24	oceania	A/Christchurch/513/2017
14y	public_health_agency_of_canada__phac_	canada	2017-12-17	quebec	female	EPI1140294	2017.9582477754961	undetermined	2017-12-17	north_america	A/Quebec/RV0009/2018
1y	public_health_agency_of_canada__phac_	canada	2018-01-16	manitoba	male	EPI1170822	2018.041067761807	undetermined	2018-01-16	north_america	A/Manitoba/RV0703/2018
?	other_database_import	canada	2016-12-29	british_columbia	?	EPI953812	2016.993839835729	unpassaged	2016-12-29	north_america	A/BritishColumbia/159/2016
11y	centers_for_disease_control_and_prevention	usa	2017-03-09	massachusetts	male	EPI979340	2017.1834360027378	unpassaged	2017-03-09	north_america	A/Massachusetts/10/2017
32y	national_laboratory_for_health_environment_and_food	slovenia	2017-01-26	slovenia	female	EPI993846	2017.0684462696784	undetermined	2017-01-26	europe	A/Slovenia/642/2017
7y	public_health_agency_of_canada__phac_	canada	2016-12-05	alberta	male	EPI1004162	2016.9281314168377	undetermined	2016-12-05	north_america	A/Alberta/RV0054/2017
11y	centers_for_disease_control_and_prevention	kyrgyzstan	2017-01-03	kyrgyzstan	male	EPI1016835	2017.0054757015744	unpassaged	2017-01-03	west_asia	A/Kyrgyzstan/632/2017
40y	centers_for_disease_control_and_prevention	usa	2017-01-26	west_virginia	male	EPI972557	2017.0684462696784	unpassaged	2017-01-26	north_america	A/WestVirginia/4/2017
?	microbiology_services_colindale,_public_health_england	united_kingdom	2017-01-10	england	?	EPI914450	2017.024640657084	unpassaged	2017-01-10	europe	A/England/70220038/2017
?	who_collaborating_centre_for_reference_and_research_on_influenza	australia	2017-07-27	canberra	female	EPI1058616	2017.5667351129364	cell	2017-07-27	oceania	A/Canberra/32/2017
2y	robert_koch_institute	germany	2017-01-03	hessen	male	EPI894987	2017.0054757015744	unpassaged	2017-01-03	europe	A/Hessen/1/2017
?	who_collaborating_centre_for_reference_and_research_on_influenza	australia	2017-02-24	new_south_wales	female	EPI1021921	2017.1478439425052	cell	2017-02-24	oceania	A/Newcastle/22/2017
93y	centers_for_disease_control_and_prevention	usa	2016-12-23	california	male	EPI887256	2016.977412731006	unpassaged	2016-12-23	north_america	A/California/198/2016
2y	centers_for_disease_control_and_prevention	usa	2018-01-10	west_virginia	male	EPI1181098	2018.024640657084	unpassaged	2018-01-10	north_america	A/WestVirginia/4/2018
82y	public_health_agency_of_canada__phac_	canada	2016-12-18	ontario	male	EPI1005304	2016.9637234770705	undetermined	2016-12-18	north_america	A/Ontario/RV1068/2017
84y	centers_for_disease_control_and_prevention	brazil	2017-09-26	brazil	female	EPI1198363	2017.7337440109513	unpassaged	2017-09-26	south_america	A/Brazil/8711/2017
?	crick_worldwide_influenza_centre	france	2016-11-22	auvergne_rhone_alpes	female	EPI894082	2016.892539356605	cell	2016-11-22	europe	A/Lyon/CHU/2211
49y	statens_serum_institute	denmark	2016-12-11	denmark	female	EPI879364	2016.9445585215606	unpassaged	2016-12-11	europe	A/Denmark/75/2016
73y	crick_worldwide_influenza_centre	portugal	2017-01-05	lisbon	male	EPI1050833	2017.0109514031485	cell	2017-01-05	europe	A/Lisbon/13/2017
87y	crick_worldwide_influenza_centre	france	2017-01-31	bourgogne_franche_comte	male	EPI1054469	2017.082135523614	cell	2017-01-31	europe	A/Dijon/1130/2017
?	who_collaborating_centre_for_reference_and_research_on_influenza	australia	2016-08-16	victoria	?	EPI837092	2016.624229979466	cell	2016-08-16	oceania	A/Victoria/2097/2016
?	centers_for_disease_control_and_prevention	usa	2017-03-21	wisconsin	?	EPI975965	2017.2162902121834	unpassaged	2017-03-21	north_america	A/Wisconsin/34/2017
6y	national_institute_of_infectious_diseases__niid_	japan	2016-09-13	okinawa	female	EPI860540	2016.7008898015058	cell	2016-09-13	japan_korea	A/Okinawa/22/2016
19y	centers_for_disease_control_and_prevention	new_zealand	2016-09-25	new_zealand	female	EPI870051	2016.7337440109513	cell	2016-09-25	oceania	A/NewZealand/2296/2016
10y	instituto_de_salud_carlos_iii	spain	2017-01-12	navarra	female	EPI977467	2017.0301163586585	unpassaged	2017-01-12	europe	A/Navarra/1058/2017
46y	public_health_agency_of_canada__phac_	canada	2018-01-24	new_brunswick	male	EPI1214173	2018.062970568104	undetermined	2018-01-24	north_america	A/NewBrunswick/RV2771/2018
?	public_health_agency_of_canada__phac_	canada	2017-12-30	manitoba	female	EPI1155144	2017.993839835729	undetermined	2017-12-30	north_america	A/Manitoba/RV0229/2018
95y	centers_for_disease_control_and_prevention	usa	2017-02-21	illinois	female	EPI960963	2017.1396303901438	unpassaged	2017-02-21	north_america	A/Illinois/18/2017
22y	centers_for_disease_control_and_prevention	ukraine	2016-12-12	kyiv	female	EPI896320	2016.9472963723476	cell	2016-12-12	europe	A/Kyiv/954/2016
5y	centers_for_disease_control_and_prevention	usa	2017-03-09	wisconsin	male	EPI1114553	2017.1834360027378	unpassaged	2017-03-09	north_america	A/Wisconsin/237/2017
?	ministry_of_health_turkey	turkey	2016-12-08	istanbul	?	EPI1045223	2016.9363449691991	cell	2016-12-08	west_asia	A/Istanbul/3990/2016
?	crick_worldwide_influenza_centre	hong_kong	2017-05-19	hong_kong	male	EPI1021164	2017.3778234086242	undetermined	2017-05-19	china	A/HongKong/2258/2017
13y	instituto_de_salud_carlos_iii	spain	2018-02-02	la_rioja	female	EPI1215617	2018.0876112251883	cell	2018-02-02	europe	A/LaRioja/1863/2018
?	who_collaborating_centre_for_reference_and_research_on_influenza	australia	2017-07-11	victoria	male	EPI1057335	2017.5229295003423	cell	2017-07-11	oceania	A/Victoria/34/2017
4y	who_chinese_national_influenza_center	china	2017-04-26	hunan	female	EPI1029997	2017.3148528405202	cell	2017-04-26	china	A/Hunan-Jishou/1912/2017
?	who_collaborating_centre_for_reference_and_research_on_influenza	australia	2016-11-19	south_australia	female	EPI899278	2016.8843258042436	cell	2016-11-19	oceania	A/SouthAustralia/160/2016
7y	centers_for_disease_control_and_prevention	usa	2018-03-07	illinois	female	EPI1205728	2018.1779603011637	unpassaged	2018-03-07	north_america	A/Illinois/18/2018
71y	public_health_agency_of_canada__phac_	canada	2017-01-25	ontario	male	EPI1005366	2017.065708418891	undetermined	2017-01-25	north_america	A/Ontario/RV1219/2017
60y	national_institute_for_health_and_welfare	finland	2016-11-25	finland	female	EPI873630	2016.9007529089665	undetermined	2016-11-25	europe	A/Finland/659/2016
6y	national_institute_of_infectious_diseases__niid_	japan	2018-02-13	kanagawa	female	EPI1224351	2018.1177275838468	cell	2018-02-13	japan_korea	A/Kanagawa/IC1739/2018
48y	instituto_de_salud_carlos_iii	spain	2018-02-21	la_rioja	female	EPI1215620	2018.1396303901438	cell	2018-02-21	europe	A/LaRioja/1997/2018
68y	crick_worldwide_influenza_centre	saudi_arabia	2016-09-10	saudi_arabia	male	EPI868837	2016.6926762491444	undetermined	2016-09-10	west_asia	A/SaudiArabia/192254/2016
33y	who_chinese_national_influenza_center	china	2017-07-12	guangdong	male	EPI1062679	2017.5256673511294	cell	2017-07-12	china	A/Guangdong-Huicheng/1557/2017
80y	public_health_agency_of_canada__phac_	canada	2018-01-10	ontario	male	EPI1191874	2018.024640657084	undetermined	2018-01-10	north_america	A/Ontario/RV1219/2018
?	other_database_import	canada	2017-01-12	british_columbia	?	EPI953844	2017.0301163586585	unpassaged	2017-01-12	north_america	A/BritishColumbia/40/2017
?	public_health_agency_of_canada__phac_	canada	2017-02-08	quebec	female	EPI1005860	2017.104038329911	undetermined	2017-02-08	north_america	A/Quebec/RV0768/2017
68y	medical_university_vienna	austria	2017-01-18	austria	male	EPI956169	2017.0465434633813	cell	2017-01-18	europe	A/Austria/965114/2017
80y	centers_for_disease_control_and_prevention	usa	2017-11-15	massachusetts	male	EPI1123744	2017.870636550308	unpassaged	2017-11-15	north_america	A/Massachusetts/19/2017
59y	public_health_agency_of_canada__phac_	canada	2016-11-01	alberta	female	EPI1004111	2016.8350444900752	undetermined	2016-11-01	north_america	A/Alberta/RV3207/2016
54y	national_institute_for_public_health_and_the_environment__rivm_	netherlands	2018-02-22	netherlands	female	EPI1208764	2018.1423682409309	unpassaged	2018-02-22	europe	A/Netherlands/10359/2018
78y	centers_for_disease_control_and_prevention	usa	2018-03-14	massachusetts	female	EPI1224591	2018.1971252566734	unpassaged	2018-03-14	north_america	A/Massachusetts/19/2018
21y	who_national_influenza_centre_russian_federation	russia	2017-12-25	st_petersburg	female	EPI1171428	2017.9801505817934	unpassaged	2017-12-25	west_asia	A/StPetersburg/RII-308S/2017
31y	other_database_import	usa	2016-11-28	idaho	male	EPI1014997	2016.908966461328	cell	2016-11-28	north_america	A/Idaho/5632/2016
4y	who_collaborating_centre_for_reference_and_research_on_influenza	australia	2017-06-05	victoria	?	EPI1031656	2017.4243668720055	cell	2017-06-05	oceania	A/Victoria/10/2017
62y	instituto_adolfo_lutz	brazil	2017-09-13	sao_paulo	female	EPI1122603	2017.6981519507187	egg	2017-09-13	south_america	A/SaoPaulo/604729/2017-egg
69y	centers_for_disease_control_and_prevention	usa	2017-10-19	idaho	female	EPI1094614	2017.7967145790553	unpassaged	2017-10-19	north_america	A/Idaho/34/2017
?	who_collaborating_centre_for_reference_and_research_on_influenza	australia	2017-08-08	victoria	male	EPI1060356	2017.599589322382	cell	2017-08-08	oceania	A/Victoria/639/2017
20y	public_health_agency_of_canada__phac_	canada	2017-12-19	quebec	male	EPI1151878	2017.9637234770705	undetermined	2017-12-19	north_america	A/Quebec/RV0249/2018
?	who_collaborating_centre_for_reference_and_research_on_influenza	australia	2017-04-04	south_australia	male	EPI1022406	2017.2546201232033	cell	2017-04-04	oceania	A/SouthAustralia/66/2017
81y	public_health_agency_of_canada__phac_	canada	2017-11-12	ontario	male	EPI1131013	2017.8624229979466	undetermined	2017-11-12	north_america	A/Ontario/RV2566/2017
76y	centers_for_disease_control_and_prevention	usa	2017-09-23	hawaii	female	EPI1085748	2017.72553045859	unpassaged	2017-09-23	north_america	A/Hawaii/50/2017
?	who_collaborating_centre_for_reference_and_research_on_influenza	australia	2017-07-14	south_australia	male	EPI1057275	2017.5311430527036	cell	2017-07-14	oceania	A/SouthAustralia/209/2017
71y	public_health_agency_of_canada__phac_	canada	2017-02-17	ontario	female	EPI1005409	2017.1286789869953	undetermined	2017-02-17	north_america	A/Ontario/RV1384/2017
44y	public_health_agency_of_canada__phac_	canada	2018-01-11	ontario	female	EPI1200664	2018.0273785078714	undetermined	2018-01-11	north_america	A/Ontario/RV1649/2018
?	microbiology_services_colindale,_public_health_england	usa	2017-12-27	massachusetts	?	EPI1152299	2017.9856262833675	unpassaged	2017-12-27	north_america	A/England/75260395/2017
?	centers_for_disease_control_and_prevention	el_salvador	2017-06-05	el_salvador	male	EPI1079524	2017.4243668720055	cell	2017-06-05	north_america	A/ElSalvador/519/2017
3y	other_database_import	usa	2017-08-29	michigan	male	EPI1091286	2017.6570841889118	unpassaged	2017-08-29	north_america	A/Michigan/282/2017
89y	public_health_agency_of_canada__phac_	canada	2018-03-22	ontario	female	EPI1227077	2018.2190280629707	undetermined	2018-03-22	north_america	A/Ontario/RV3244/2018
81y	scientific_institute_of_public_health__wiv_isp_	belgium	2017-02-03	belgium	?	EPI990473	2017.0903490759754	undetermined	2017-02-03	europe	A/Belgium/S738/2017
42y	instituto_de_salud_carlos_iii	spain	2016-12-20	melilla	male	EPI888244	2016.9691991786447	unpassaged	2016-12-20	europe	A/Melilla/3283/2016
?	microbiology_services_colindale,_public_health_england	usa	2017-07-18	massachusetts	?	EPI1112767	2017.542094455852	unpassaged	2017-07-18	north_america	A/England/72960597/2017
?	robert_koch_institute	germany	2017-01-17	rheinland_pfalz	male	EPI944447	2017.043805612594	unpassaged	2017-01-17	europe	A/RheinlandPfalz/8/2017
49y	public_health_agency_of_canada__phac_	canada	2017-02-10	saskatchewan	female	EPI1005656	2017.1095140314853	undetermined	2017-02-10	north_america	A/Saskatchewan/RV1192/2017
?	hospital_universitari_vall_d_hebron	spain	2017-01-01	catalonia	?	EPI897575	[ 2017. 2017.99657769]	unpassaged	2017-XX-XX	europe	A/Catalonia/NSVH100546631/2017
5y	laboratoire_national_de_sant?	luxembourg	2017-02-03	luxembourg	female	EPI995316	2017.0903490759754	undetermined	2017-02-03	europe	A/Luxembourg/17006170/2017
20y	centers_for_disease_control_and_prevention	usa	2017-12-04	illinois	female	EPI1130147	2017.9226557152635	unpassaged	2017-12-04	north_america	A/Illinois/41/2017
?	centers_for_disease_control_and_prevention	usa	2017-01-18	texas	female	EPI911760	2017.0465434633813	unpassaged	2017-01-18	north_america	A/Texas/20/2017
72y	centers_for_disease_control_and_prevention	usa	2017-03-08	wisconsin	male	EPI1114560	2017.1806981519508	unpassaged	2017-03-08	north_america	A/Wisconsin/228/2017
86y	centers_for_disease_control_and_prevention	usa	2017-01-19	washington	female	EPI1109136	2017.0492813141684	unpassaged	2017-01-19	north_america	A/Washington/162/2017
59y	central_research_institute_for_epidemiology	russia	2016-12-17	moscow	female	EPI960190	2016.9609856262834	unpassaged	2016-12-17	west_asia	A/Moscow/CRIE-81/2016
78y	public_health_agency_of_canada__phac_	canada	2018-01-30	ontario	female	EPI1212774	2018.0793976728269	undetermined	2018-01-30	north_america	A/Ontario/RV2332/2018
61y	ministry_of_health,_singapore	singapore	2016-12-08	singapore	female	EPI873992	2016.9363449691991	unpassaged	2016-12-08	southeast_asia	A/Singapore/CGH0011/2016
?	who_collaborating_centre_for_reference_and_research_on_influenza	australia	2017-03-09	new_south_wales	female	EPI1046774	2017.1834360027378	cell	2017-03-09	oceania	A/Sydney/86/2017
46y	centers_for_disease_control_and_prevention	usa	2016-11-05	california	female	EPI874442	2016.8459958932237	unpassaged	2016-11-05	north_america	A/California/175/2016
33y	centers_for_disease_control_and_prevention	kazakhstan	2016-12-01	kazakhstan	male	EPI1026974	2016.9171800136892	unpassaged	2016-12-01	west_asia	A/Kazakhstan/6155/2016
2y	instituto_de_salud_carlos_iii	spain	2016-11-15	asturias	male	EPI869901	2016.8733744010951	unpassaged	2016-11-15	europe	A/Asturias/3087/2016
5y	centers_for_disease_control_and_prevention	laos	2017-09-14	laos	female	EPI1166111	2017.7008898015058	cell	2017-09-14	southeast_asia	A/Lao/3477/2017
56y	swiss_national_reference_centre_for_influenza	switzerland	2017-10-11	switzerland	male	EPI1161223	2017.7748117727583	unpassaged	2017-10-11	europe	A/Switzerland/22290882/2017
?	national_institute_for_health_and_welfare	finland	2016-12-08	finland	?	EPI873652	2016.9363449691991	undetermined	2016-12-08	europe	A/Finland/663/2016
2y	robert_koch_institute	germany	2017-01-27	bayern	male	EPI944509	2017.0711841204654	unpassaged	2017-01-27	europe	A/Bayern/78/2017
14y	public_health_agency_of_canada__phac_	canada	2017-02-13	quebec	female	EPI1005996	2017.1177275838468	undetermined	2017-02-13	north_america	A/Quebec/RV1476/2017
3y	national_institute_for_biological_standards_and_control__nibsc_	hong_kong	2014-07-29	hong_kong	male	EPI743790	2014.5722108145105	egg	2014-07-29	china	A/HongKong/7127/2014-egg
9y	state_veterinary_institute_prague	czech_republic	2016-12-20	czech_republic	female	EPI988846	2016.9691991786447	undetermined	2016-12-20	europe	A/CzechRepublic/175/2016
57y	instituto_de_salud_carlos_iii	spain	2016-10-20	canary_islands	female	EPI869875	2016.8021902806297	cell	2016-10-20	europe	A/Canarias/3019/2016
?	crick_worldwide_influenza_centre	france	2016-12-27	nord_pasde_calais_picardie	female	EPI898342	2016.9883641341546	cell	2016-12-27	europe	A/NordPasDeCalais/3584/2016
10y	instituto_de_salud_carlos_iii	spain	2017-01-21	aragon	male	EPI944188	2017.0547570157426	cell	2017-01-21	europe	A/Aragon/674/2017
79y	centers_for_disease_control_and_prevention	usa	2017-03-12	wisconsin	female	EPI1114616	2017.1916495550993	unpassaged	2017-03-12	north_america	A/Wisconsin/246/2017
90y	crick_worldwide_influenza_centre	israel	2018-01-02	israel	female	EPI1169825	2018.002737850787	cell	2018-01-02	west_asia	A/Israel/R80/2018
52y	public_health_agency_of_canada__phac_	canada	2017-11-29	alberta	male	EPI1168370	2017.908966461328	undetermined	2017-11-29	north_america	A/Alberta/RV0493/2018
4y	institut_pasteur	france	2018-04-09	ile_de_france	female	EPI1232394	2018.2683093771388	undetermined	2018-04-09	europe	A/Paris/1719/2018
77y	centers_for_disease_control_and_prevention	usa	2017-08-04	florida	male	EPI1049831	2017.5886379192334	unpassaged	2017-08-04	north_america	A/Florida/52/2017
69y	crick_worldwide_influenza_centre	italy	2017-01-26	emilia_romagna	female	EPI1036403	2017.0684462696784	cell	2017-01-26	europe	A/Parma/104/2017
62y	who_collaborating_centre_for_reference_and_research_on_influenza	brazil	2017-05-02	bahia	female	EPI1183676	2017.331279945243	cell	2017-05-02	south_america	A/Bahia/307/2017
67y	centers_for_disease_control_and_prevention	taiwan	2016-10-25	taiwan	female	EPI912896	2016.8158795345653	cell	2016-10-25	china	A/Taiwan/820/2016
41y	public_health_agency_of_canada__phac_	canada	2018-02-07	quebec	female	EPI1215109	2018.101300479124	undetermined	2018-02-07	north_america	A/Quebec/RV2474/2018
27y	crick_worldwide_influenza_centre	qatar	2017-04-26	qatar	male	EPI1145254	2017.3148528405202	cell	2017-04-26	west_asia	A/Qatar/10-VI-17-0020012/2017
52y	centers_for_disease_control_and_prevention	pakistan	2017-10-12	pakistan	female	EPI1142322	2017.7775496235456	unpassaged	2017-10-12	west_asia	A/Pakistan/241/2017
?	other_database_import	usa	2017-11-08	california	?	EPI1178231	2017.851471594798	undetermined	2017-11-08	north_america	A/California/BRD21611N/2017
22y	public_health_agency_of_canada__phac_	canada	2017-11-17	alberta	female	EPI1131729	2017.8761122518822	undetermined	2017-11-17	north_america	A/Alberta/RV2615/2017
62y	centers_for_disease_control_and_prevention	usa	2017-03-24	pennsylvania	female	EPI1129352	2017.2245037645448	unpassaged	2017-03-24	north_america	A/Pennsylvania/250/2017
?	who_collaborating_centre_for_reference_and_research_on_influenza	australia	2017-04-21	new_south_wales	female	EPI1046762	2017.3011635865846	cell	2017-04-21	oceania	A/Sydney/113/2017
55y	centers_for_disease_control_and_prevention	afghanistan	2016-12-06	afghanistan	female	EPI955639	2016.930869267625	unpassaged	2016-12-06	west_asia	A/Afghanistan/4932/2016
?	who_collaborating_centre_for_reference_and_research_on_influenza	australia	2017-03-04	western_australia	female	EPI1022070	2017.1697467488023	cell	2017-03-04	oceania	A/Perth/48/2017
89y	public_health_agency_of_canada__phac_	canada	2017-07-31	alberta	male	EPI1064587	2017.577686516085	undetermined	2017-07-31	north_america	A/Alberta/RV2249/2017
57y	central_research_institute_for_epidemiology	russia	2016-11-30	karachay-_cherkess	female	EPI958002	2016.914442162902	unpassaged	2016-11-30	west_asia	A/Cherkessk/CRIE-38/2016
10y	national_institute_of_infectious_diseases__niid_	japan	2017-01-10	saitama	male	EPI990882	2017.024640657084	cell	2017-01-10	japan_korea	A/Saitama-C/2/2017
?	crick_worldwide_influenza_centre	turkey	2017-01-09	ankara	male	EPI960024	2017.021902806297	cell	2017-01-09	west_asia	A/Ankara/93/2017
?	national_institute_for_health_and_welfare	finland	2016-10-27	finland	?	EPI879386	2016.8213552361397	undetermined	2016-10-27	europe	A/Finland/655/2016
?	crick_worldwide_influenza_centre	sweden	2016-12-17	sweden	male	EPI917262	2016.9609856262834	cell	2016-12-17	europe	A/Sweden/154/2016
43y	instituto_adolfo_lutz	brazil	2016-09-09	mato_grosso	male	EPI861003	2016.6899383983573	egg	2016-09-09	south_america	A/MatoGrosso/350652/2016-egg
89y	public_health_agency_of_canada__phac_	canada	2016-11-11	alberta	female	EPI1004107	2016.8624229979466	undetermined	2016-11-11	north_america	A/Alberta/RV3202/2016
6y	instituto_de_salud_carlos_iii	spain	2016-11-23	balearic_islands	female	EPI866760	2016.8952772073922	unpassaged	2016-11-23	europe	A/Baleares/3012/2016
56y	insa_national_institute_of_health_portugal	portugal	2016-11-17	lisbon	female	EPI901580	2016.8788501026695	unpassaged	2016-11-17	europe	A/Lisbon/niEVA011_16-17/2016
?	who_collaborating_centre_for_reference_and_research_on_influenza	australia	2017-04-16	south_australia	male	EPI1022442	2017.2874743326488	cell	2017-04-16	oceania	A/SouthAustralia/77/2017
13y	national_institute_of_infectious_diseases__niid_	japan	2018-01-18	kanagawa	male	EPI1215365	2018.0465434633813	cell	2018-01-18	japan_korea	A/Kanagawa/IC1725/2018
72y	ministry_of_health,_singapore	singapore	2017-03-17	singapore	male	EPI1023522	2017.2053388090349	unpassaged	2017-03-17	southeast_asia	A/Singapore/GP0423/2017
10y	national_institute_of_infectious_diseases__niid_	taiwan	2017-05-10	taiwan	female	EPI1043716	2017.35318275154	cell	2017-05-10	china	A/Taiwan/373/2017
2y	centers_for_disease_control_and_prevention	thailand	2016-12-07	phuket	female	EPI925087	2016.933607118412	cell	2016-12-07	southeast_asia	A/Phuket/421/2016
25y	who_chinese_national_influenza_center	china	2017-07-18	hunan	female	EPI1062646	2017.542094455852	cell	2017-07-18	china	A/Hunan-Jishou/11465/2017
89y	centers_for_disease_control_and_prevention	colombia	2017-12-04	colombia	female	EPI1161679	2017.9226557152635	unpassaged	2017-12-04	south_america	A/Colombia/6740/2017
64y	centers_for_disease_control_and_prevention	usa	2016-11-15	north_carolina	male	EPI868511	2016.8733744010951	unpassaged	2016-11-15	north_america	A/NorthCarolina/59/2016
22y	public_health_wales_microbiology	united_kingdom	2018-02-21	wales	female	EPI1219779	2018.1396303901438	unpassaged	2018-02-21	europe	A/Swansea/5727/2018
87y	public_health_agency_of_sweden	sweden	2017-08-28	uppsala	male	EPI1054532	2017.6543463381245	unpassaged	2017-08-28	europe	A/Uppsala/1/2017
11y	centers_for_disease_control_and_prevention	puerto_rico	2017-06-27	puerto_rico	?	EPI1042671	2017.4845995893224	unpassaged	2017-06-27	north_america	A/PuertoRico/24/2017
83y	instituto_de_salud_carlos_iii	spain	2017-01-12	aragon	female	EPI977439	2017.0301163586585	unpassaged	2017-01-12	europe	A/Aragon/1513/2017
1y	institut_pasteur	france	2016-11-22	ile_de_france	female	EPI881649	2016.892539356605	undetermined	2016-11-22	europe	A/Paris/3114/2016
20y	centers_for_disease_control_and_prevention	brazil	2017-10-17	parana	female	EPI1141891	2017.7912388774812	unpassaged	2017-10-17	south_america	A/Parana/929/2017
?	crick_worldwide_influenza_centre	serbia	2016-12-15	serbia	male	EPI943306	2016.955509924709	cell	2016-12-15	europe	A/Serbia/8084/2016
14y	national_institute_of_infectious_diseases__niid_	japan	2016-12-01	toyama	male	EPI970824	2016.9171800136892	cell	2016-12-01	japan_korea	A/Toyama/99/2016
80y	public_health_agency_of_canada__phac_	canada	2018-02-01	saskatchewan	male	EPI1200695	2018.084873374401	undetermined	2018-02-01	north_america	A/Saskatchewan/RV1760/2018
?	public_health_agency_of_canada__phac_	canada	2017-02-10	quebec	female	EPI1005863	2017.1095140314853	undetermined	2017-02-10	north_america	A/Quebec/RV0772/2017
75y	centers_for_disease_control_and_prevention	usa	2018-03-19	utah	female	EPI1215077	2018.2108145106092	unpassaged	2018-03-19	north_america	A/Utah/21/2018
1y	centers_for_disease_control_and_prevention	usa	2016-12-13	mississippi	male	EPI880064	2016.950034223135	unpassaged	2016-12-13	north_america	A/Mississippi/20/2016
41y	instituto_de_salud_carlos_iii	spain	2016-11-30	la_rioja	male	EPI895571	2016.914442162902	cell	2016-11-30	europe	A/LaRioja/170247/2016
?	who_collaborating_centre_for_reference_and_research_on_influenza	australia	2017-08-21	queensland	female	EPI1126146	2017.6351813826147	unpassaged	2017-08-21	oceania	A/Brisbane/1047/2017
?	who_collaborating_centre_for_reference_and_research_on_influenza	australia	2017-01-11	south_australia	male	EPI1022019	2017.0273785078714	cell	2017-01-11	oceania	A/SouthAustralia/7/2017
64y	medical_university_vienna	austria	2016-12-19	austria	female	EPI1035878	2016.9664613278576	cell	2016-12-19	europe	A/Austria/961418/2016
30y	other_database_import	usa	2017-03-30	utah	female	EPI1015234	2017.2409308692677	cell	2017-03-30	north_america	A/Utah/21/2017
12y	national_institute_of_infectious_diseases__niid_	japan	2017-01-13	kanagawa	male	EPI904206	2017.0328542094455	cell	2017-01-13	japan_korea	A/Kanagawa/IC1613/2017
67y	centers_for_disease_control_and_prevention	usa	2016-12-29	rhode_island	male	EPI896408	2016.993839835729	unpassaged	2016-12-29	north_america	A/RhodeIsland/31/2016
67y	centers_for_disease_control_and_prevention	usa	2018-01-16	new_york	male	EPI1197428	2018.041067761807	unpassaged	2018-01-16	north_america	A/NewYork/7/2018
26y	crick_worldwide_influenza_centre	portugal	2017-12-22	portugal	female	EPI1169833	2017.971937029432	cell	2017-12-22	europe	A/Portugal/SU105/2017
?	who_collaborating_centre_for_reference_and_research_on_influenza	new_zealand	2017-04-01	auckland	male	EPI1022493	2017.2464065708418	cell	2017-04-01	oceania	A/SouthAuckland/26/2017
5y	institut_pasteur	france	2017-02-08	centre	female	EPI944249	2017.104038329911	undetermined	2017-02-08	europe	A/Centre/904/2017
?	other_database_import	canada	2016-12-29	ontario	?	EPI953877	2016.993839835729	unpassaged	2016-12-29	north_america	A/Ontario/260/2016
10y	centers_for_disease_control_and_prevention	usa	2017-01-24	washington	male	EPI1109511	2017.062970568104	unpassaged	2017-01-24	north_america	A/Washington/190/2017
61y	public_health_agency_of_canada__phac_	canada	2016-12-09	ontario	female	EPI1004906	2016.9390828199862	undetermined	2016-12-09	north_america	A/Ontario/RV0171/2017
?	who_collaborating_centre_for_reference_and_research_on_influenza	australia	2017-07-21	victoria	?	EPI1060719	2017.5503080082135	cell	2017-07-21	oceania	A/Victoria/578/2017
?	ministry_of_health,_singapore	singapore	2017-01-11	singapore	?	EPI957216	2017.0273785078714	unpassaged	2017-01-11	southeast_asia	A/Singapore/TT0052/2017
39y	public_health_agency_of_canada__phac_	canada	2016-12-23	ontario	female	EPI1004988	2016.977412731006	undetermined	2016-12-23	north_america	A/Ontario/RV0397/2017
?	who_collaborating_centre_for_reference_and_research_on_influenza	australia	2017-03-05	south_australia	male	EPI1022292	2017.1724845995893	cell	2017-03-05	oceania	A/SouthAustralia/47/2017
?	microbiology_services_colindale,_public_health_england	united_kingdom	2017-01-25	england	?	EPI1029165	2017.065708418891	unpassaged	2017-01-25	europe	A/England/70480389/2017
11y	centers_for_disease_control_and_prevention	usa	2017-03-20	wisconsin	female	EPI1114910	2017.2135523613963	unpassaged	2017-03-20	north_america	A/Wisconsin/282/2017
29y	public_health_agency_of_canada__phac_	canada	2018-01-17	alberta	male	EPI1200671	2018.043805612594	undetermined	2018-01-17	north_america	A/Alberta/RV1675/2018
91y	public_health_agency_of_canada__phac_	canada	2017-12-04	ontario	male	EPI1140259	2017.9226557152635	undetermined	2017-12-04	north_america	A/Ontario/RV2716/2017
29y	institut_pasteur	france	2017-01-26	alsace_champagne_ardenne_lorraine	male	EPI919934	2017.0684462696784	undetermined	2017-01-26	europe	A/Alsace/666/2017
?	who_collaborating_centre_for_reference_and_research_on_influenza	australia	2017-06-29	new_south_wales	female	EPI1045309	2017.4900752908966	cell	2017-06-29	oceania	A/Newcastle/66/2017
52y	instituto_de_salud_carlos_iii	spain	2016-11-15	canary_islands	male	EPI869887	2016.8733744010951	cell	2016-11-15	europe	A/Canarias/3031/2016
?	who_collaborating_centre_for_reference_and_research_on_influenza	australia	2017-07-04	victoria	male	EPI1045543	2017.5037645448324	cell	2017-07-04	oceania	A/Victoria/513/2017
3y	national_institute_of_infectious_diseases__niid_	japan	2017-02-08	kanagawa	male	EPI970848	2017.104038329911	cell	2017-02-08	japan_korea	A/Kanagawa/IC1633/2017
55y	crick_worldwide_influenza_centre	saudi_arabia	2016-09-18	saudi_arabia	male	EPI867254	2016.7145790554414	cell	2016-09-18	west_asia	A/SaudiArabia/193221/2016
57y	crick_worldwide_influenza_centre	germany	2016-11-15	niedersachsen	female	EPI967233	2016.8733744010951	cell	2016-11-15	europe	A/Niedersachsen/58/2016
?	other_database_import	usa	2017-11-18	california	?	EPI1178813	2017.8788501026695	undetermined	2017-11-18	north_america	A/California/SAR41846N/2017
?	microbiology_services_colindale,_public_health_england	united_kingdom	2017-01-27	england	?	EPI1029293	2017.0711841204654	unpassaged	2017-01-27	europe	A/England/70580313/2017
54y	institut_pasteur	france	2017-02-13	centre	female	EPI962634	2017.1177275838468	undetermined	2017-02-13	europe	A/Centre/972/2017
8y	national_institute_for_public_health_and_the_environment__rivm_	netherlands	2016-12-27	netherlands	female	EPI878331	2016.9883641341546	unpassaged	2016-12-27	europe	A/Netherlands/3793/2016
59y	who_collaborating_centre_for_reference_and_research_on_influenza	australia	2016-11-14	victoria	female	EPI868991	2016.870636550308	cell	2016-11-14	oceania	A/Victoria/623/2016
?	microbiology_services_colindale,_public_health_england	united_kingdom	2018-01-25	england	?	EPI1189241	2018.065708418891	unpassaged	2018-01-25	europe	A/England/80520663/2018
8y	crick_worldwide_influenza_centre	russia	2016-11-24	tula	female	EPI913815	2016.8980150581792	cell	2016-11-24	west_asia	A/Tula/10/2016
36y	other_database_import	usa	2017-01-26	texas	male	EPI1075526	2017.0684462696784	cell	2017-01-26	north_america	A/Texas/5916/2017
?	crick_worldwide_influenza_centre	jordan	2016-12-28	jordan	?	EPI1036069	2016.991101984942	cell	2016-12-28	west_asia	A/Jordan/20160020743/2016
89y	public_health_agency_of_canada__phac_	canada	2017-03-22	manitoba	male	EPI1004420	2017.2190280629707	undetermined	2017-03-22	north_america	A/Manitoba/RV1425/2017
38y	instituto_de_salud_carlos_iii	spain	2018-01-19	la_rioja	female	EPI1200397	2018.0492813141684	cell	2018-01-19	europe	A/LaRioja/1328/2018
1y	centers_for_disease_control_and_prevention	guatemala	2017-06-08	guatemala	male	EPI1049015	2017.432580424367	unpassaged	2017-06-08	north_america	A/Guatemala/199/2017
1y	central_research_institute_for_epidemiology	russia	2016-12-19	tula	male	EPI961961	2016.9664613278576	unpassaged	2016-12-19	west_asia	A/Tula/CRIE-122/2016
22y	centers_for_disease_control_and_prevention	bangladesh	2017-06-16	bangladesh	male	EPI1048095	2017.454483230664	unpassaged	2017-06-16	south_asia	A/Bangladesh/3044/2017
66y	crick_worldwide_influenza_centre	iran	2017-02-04	iran	female	EPI1145240	2017.0930869267625	cell	2017-02-04	west_asia	A/Iran/77284/2017
40y	centers_for_disease_control_and_prevention	usa	2017-09-25	alaska	female	EPI1085900	2017.7310061601643	unpassaged	2017-09-25	north_america	A/Alaska/63/2017
68y	centers_for_disease_control_and_prevention	usa	2018-01-06	oregon	female	EPI1174162	2018.0136892539356	unpassaged	2018-01-06	north_america	A/Oregon/2/2018
97y	crick_worldwide_influenza_centre	hong_kong	2017-08-01	hong_kong	female	EPI1073892	2017.580424366872	undetermined	2017-08-01	china	A/HongKong/4180/2017
5y	medical_university_vienna	austria	2017-01-14	austria	female	EPI954514	2017.0355920602328	cell	2017-01-14	europe	A/Austria/964596/2017
55y	public_health_agency_of_sweden	sweden	2017-02-15	vastra_gotaland	male	EPI987932	2017.123203285421	unpassaged	2017-02-15	europe	A/Skovde/1/2017
76y	national_influenza_centre_for_northern_greece	greece	2017-01-05	central_macedonia	male	EPI972351	2017.0109514031485	undetermined	2017-01-05	europe	A/Thessaloniki/78/2017
?	other_database_import	usa	2017-12-19	arizona	?	EPI1178161	2017.9637234770705	undetermined	2017-12-19	north_america	A/Arizona/MAP6093A/2017
?	microbiology_services_colindale,_public_health_england	united_kingdom	2018-01-23	england	?	EPI1199438	2018.060232717317	unpassaged	2018-01-23	europe	A/England/80460453/2018
21y	centers_for_disease_control_and_prevention	usa	2017-11-10	tennessee	male	EPI1205504	2017.8569472963723	cell	2017-11-10	north_america	A/Tennessee/70/2017
73y	instituto_de_salud_carlos_iii	spain	2018-02-13	aragon	male	EPI1211123	2018.1177275838468	unpassaged	2018-02-13	europe	A/Aragon/1719/2018
?	microbiology_services_colindale,_public_health_england	united_kingdom	2016-12-27	england	?	EPI1024230	2016.9883641341546	unpassaged	2016-12-27	europe	A/England/70180218/2016
77y	public_health_agency_of_canada__phac_	canada	2017-10-10	alberta	male	EPI1122747	2017.7720739219712	undetermined	2017-10-10	north_america	A/Alberta/RV2488/2017
?	who_collaborating_centre_for_reference_and_research_on_influenza	australia	2017-03-01	new_south_wales	male	EPI1022322	2017.1615331964408	cell	2017-03-01	oceania	A/Sydney/49/2017
68y	centers_for_disease_control_and_prevention	usa	2017-02-13	washington	male	EPI1111047	2017.1177275838468	unpassaged	2017-02-13	north_america	A/Washington/276/2017
?	statens_serum_institute	denmark	2016-12-18	denmark	?	EPI879375	2016.9637234770705	unpassaged	2016-12-18	europe	A/Denmark/102/2016
32y	instituto_de_salud_carlos_iii	spain	2016-11-28	balearic_islands	male	EPI971559	2016.908966461328	unpassaged	2016-11-28	europe	A/Baleares/170063/2016
2y	robert_koch_institute	germany	2017-03-06	bremen	female	EPI1013025	2017.1752224503764	unpassaged	2017-03-06	europe	A/Bremen/23/2017
91y	crick_worldwide_influenza_centre	hong_kong	2017-06-28	hong_kong	female	EPI1036323	2017.4873374401095	undetermined	2017-06-28	china	A/HongKong/3052/2017
84y	public_health_agency_of_canada__phac_	canada	2017-02-24	newfoundland	female	EPI1004553	2017.1478439425052	undetermined	2017-02-24	north_america	A/Newfoundland/RV1573/2017
3y	centers_for_disease_control_and_prevention	usa	2017-01-16	oregon	male	EPI911552	2017.041067761807	unpassaged	2017-01-16	north_america	A/Oregon/4/2017
?	other_database_import	china	2017-02-07	shandong	?	EPI1067698	2017.101300479124	cell	2017-02-07	china	A/Shandong-Zhifu/164/2017
?	national_institute_for_health_and_welfare	finland	2017-01-23	finland	?	EPI1000930	2017.060232717317	undetermined	2017-01-23	europe	A/Finland/757/2017
75y	instituto_de_salud_carlos_iii	spain	2018-01-15	aragon	female	EPI1211106	2018.03832991102	unpassaged	2018-01-15	europe	A/Aragon/1686/2018
71y	centers_for_disease_control_and_prevention	usa	2018-03-19	florida	male	EPI1224671	2018.2108145106092	unpassaged	2018-03-19	north_america	A/Florida/42/2018
65y	centers_for_disease_control_and_prevention	usa	2017-01-24	wisconsin	male	EPI1111298	2017.062970568104	unpassaged	2017-01-24	north_america	A/Wisconsin/55/2017
78y	centers_for_disease_control_and_prevention	usa	2016-12-26	california	male	EPI895906	2016.9856262833675	unpassaged	2016-12-26	north_america	A/California/209/2016
?	microbiology_services_colindale,_public_health_england	united_kingdom	2017-12-20	england	?	EPI1152575	2017.9664613278576	unpassaged	2017-12-20	europe	A/England/80200447/2017
12y	crick_worldwide_influenza_centre	spain	2016-11-08	canary_islands	female	EPI893998	2016.8542094455852	cell	2016-11-08	europe	A/Canarias/3026/2016
3m	public_health_agency_of_canada__phac_	canada	2016-12-16	manitoba	male	EPI1004373	2016.9582477754961	undetermined	2016-12-16	north_america	A/Manitoba/RV3297/2016
81y	centers_for_disease_control_and_prevention	mexico	2017-08-14	mexico	male	EPI1141843	2017.6160164271048	unpassaged	2017-08-14	north_america	A/Mexico/2623/2017
82y	who_collaborating_centre_for_reference_and_research_on_influenza	australia	2017-08-11	victoria	male	EPI1060322	2017.6078028747434	cell	2017-08-11	oceania	A/Victoria/624/2017
6y	who_collaborating_centre_for_reference_and_research_on_influenza	australia	2016-11-07	victoria	female	EPI868994	2016.851471594798	cell	2016-11-07	oceania	A/Victoria/624/2016
1y	centers_for_disease_control_and_prevention	usa	2017-11-27	iowa	male	EPI1131338	2017.9034907597536	unpassaged	2017-11-27	north_america	A/Iowa/44/2017
74y	centers_for_disease_control_and_prevention	usa	2018-01-26	delaware	male	EPI1181178	2018.0684462696784	unpassaged	2018-01-26	north_america	A/Delaware/6/2018
10y	national_institute_of_infectious_diseases__niid_	japan	2017-02-21	nagano	female	EPI1055122	2017.1396303901438	cell	2017-02-21	japan_korea	A/Nagano/2136/2017
?	microbiology_services_colindale,_public_health_england	united_kingdom	2017-02-01	england	?	EPI1024566	2017.084873374401	unpassaged	2017-02-01	europe	A/England/70560102/2017
68y	centers_for_disease_control_and_prevention	usa	2017-01-15	michigan	female	EPI925257	2017.03832991102	unpassaged	2017-01-15	north_america	A/Michigan/20/2017
74y	centers_for_disease_control_and_prevention	usa	2017-01-26	delaware	female	EPI925186	2017.0684462696784	unpassaged	2017-01-26	north_america	A/Delaware/6/2017
4y	other_database_import	south_korea	2017-01-17	south_korea	female	EPI1075525	2017.043805612594	cell	2017-01-17	japan_korea	A/SouthKorea/5915/2017
74y	crick_worldwide_influenza_centre	hong_kong	2017-12-18	hong_kong	male	EPI1154830	2017.9609856262834	cell	2017-12-18	china	A/HongKong/4984/2017
?	crick_worldwide_influenza_centre	slovakia	2016-12-12	trnava	female	EPI1046427	2016.9472963723476	cell	2016-12-12	europe	A/Piestany/80/2016
87y	public_health_agency_of_canada__phac_	canada	2017-03-07	alberta	female	EPI1004279	2017.1779603011637	undetermined	2017-03-07	north_america	A/Alberta/RV1344/2017
26y	other_database_import	usa	2017-02-16	district_of_columbia	female	EPI1075259	2017.125941136208	cell	2017-02-16	north_america	A/DistrictofColumbia/6045/2017
?	crick_worldwide_influenza_centre	south_africa	2017-06-23	south_africa	male	EPI1060928	2017.473648186174	cell	2017-06-23	africa	A/SouthAfrica/R05156/2017
16y	instituto_de_salud_carlos_iii	spain	2017-01-09	balearic_islands	male	EPI944195	2017.021902806297	unpassaged	2017-01-09	europe	A/Baleares/822/2017
12y	who_national_influenza_centre_russian_federation	russia	2016-12-09	yaroslavl	male	EPI886356	2016.9390828199862	unpassaged	2016-12-09	west_asia	A/Yaroslavl/RII616S/2016
12y	other_database_import	usa	2017-03-30	michigan	male	EPI1015274	2017.2409308692677	cell	2017-03-30	north_america	A/Michigan/51/2017
46y	centers_for_disease_control_and_prevention	usa	2017-01-31	pennsylvania	female	EPI1128727	2017.082135523614	unpassaged	2017-01-31	north_america	A/Pennsylvania/139/2017
46y	centers_for_disease_control_and_prevention	usa	2016-12-27	pennsylvania	female	EPI1128212	2016.9883641341546	unpassaged	2016-12-27	north_america	A/Pennsylvania/139/2016
?	microbiology_services_colindale,_public_health_england	united_kingdom	2018-02-17	england	?	EPI1200326	2018.1286789869953	unpassaged	2018-02-17	europe	A/England/80820629/2018
67y	centers_for_disease_control_and_prevention	usa	2018-02-01	massachusetts	female	EPI1205805	2018.084873374401	unpassaged	2018-02-01	north_america	A/Massachusetts/6/2018
69y	public_health_agency_of_canada__phac_	canada	2016-12-25	ontario	female	EPI1005104	2016.9828884325805	undetermined	2016-12-25	north_america	A/Ontario/RV0566/2017
88y	instituto_de_salud_carlos_iii	spain	2017-02-11	aragon	male	EPI1002874	2017.1122518822724	unpassaged	2017-02-11	europe	A/Aragon/1738/2017
?	who_collaborating_centre_for_reference_and_research_on_influenza	australia	2017-08-24	victoria	male	EPI1140325	2017.643394934976	cell	2017-08-24	oceania	A/Victoria/686/2017
87y	crick_worldwide_influenza_centre	hong_kong	2017-07-23	hong_kong	male	EPI1073868	2017.5557837097879	undetermined	2017-07-23	china	A/HongKong/4104/2017
6y	crick_worldwide_influenza_centre	italy	2017-02-07	umbria	male	EPI1046423	2017.101300479124	cell	2017-02-07	europe	A/Perugia/39/2017
24y	medical_university_vienna	austria	2017-01-11	austria	female	EPI956164	2017.0273785078714	cell	2017-01-11	europe	A/Austria/964916/2017
93y	medical_university_vienna	austria	2017-01-23	austria	female	EPI998486	2017.060232717317	cell	2017-01-23	europe	A/Austria/967212/2017
28y	other_database_import	usa	2017-01-24	california	male	EPI1075636	2017.062970568104	cell	2017-01-24	north_america	A/California/5815/2017
63y	public_health_agency_of_canada__phac_	canada	2018-02-09	ontario	female	EPI1213735	2018.1067761806983	undetermined	2018-02-09	north_america	A/Ontario/RV2576/2018
54y	centers_for_disease_control_and_prevention	usa	2017-10-04	louisiana	male	EPI1085980	2017.7556468172484	unpassaged	2017-10-04	north_america	A/Louisiana/53/2017
?	other_database_import	canada	2016-12-04	british_columbia	?	EPI953848	2016.9253935660506	unpassaged	2016-12-04	north_america	A/BritishColumbia/124/2016
81y	public_health_agency_of_canada__phac_	canada	2017-01-06	ontario	male	EPI1005066	2017.0136892539356	undetermined	2017-01-06	north_america	A/Ontario/RV0461/2017
67y	crick_worldwide_influenza_centre	romania	2016-12-19	iasi	female	EPI1001862	2016.9664613278576	cell	2016-12-19	europe	A/Iasi/3722/2016
60y	public_health_agency_of_canada__phac_	canada	2017-03-07	ontario	male	EPI1005454	2017.1779603011637	undetermined	2017-03-07	north_america	A/Ontario/RV1758/2017
27y	centers_for_disease_control_and_prevention	pakistan	2017-09-12	pakistan	female	EPI1142298	2017.6954140999314	unpassaged	2017-09-12	west_asia	A/Pakistan/217/2017
?	other_database_import	canada	2016-11-29	alberta	?	EPI953739	2016.911704312115	unpassaged	2016-11-29	north_america	A/Alberta/166/2016
17y	centers_for_disease_control_and_prevention	brazil	2017-04-30	brazil	male	EPI1055918	2017.3258042436687	unpassaged	2017-04-30	south_america	A/Brazil/400/2017
?	centers_for_disease_control_and_prevention	usa	2016-12-09	pennsylvania	?	EPI918607	2016.9390828199862	unpassaged	2016-12-09	north_america	A/Pennsylvania/107/2016
22y	instituto_oswaldo_cruz_fiocruz___laboratory_of_respiratory_viruses_and_measles__lvrs_	brazil	2017-01-23	espirito_santo	male	EPI1054524	2017.060232717317	unpassaged	2017-01-23	south_america	A/EspiritoSanto/60/2017
?	microbiology_services_colindale,_public_health_england	usa	2018-01-17	massachusetts	?	EPI1189201	2018.043805612594	unpassaged	2018-01-17	north_america	A/England/80480618/2018
?	microbiology_services_colindale,_public_health_england	united_kingdom	2018-01-14	northern_ireland	?	EPI1189296	2018.0355920602328	unpassaged	2018-01-14	europe	A/NorthernIreland/80480591/2018
40y	other_database_import	usa	2017-01-24	texas	male	EPI1075578	2017.062970568104	cell	2017-01-24	north_america	A/Texas/5858/2017
?	microbiology_services_colindale,_public_health_england	united_kingdom	2017-12-28	england	?	EPI1144997	2017.9883641341546	unpassaged	2017-12-28	europe	A/England/75260839/2017
67y	centers_for_disease_control_and_prevention	usa	2017-02-20	wisconsin	female	EPI1111496	2017.1368925393565	unpassaged	2017-02-20	north_america	A/Wisconsin/169/2017
14y	centers_for_disease_control_and_prevention	usa	2017-01-25	pennsylvania	female	EPI1128895	2017.065708418891	unpassaged	2017-01-25	north_america	A/Pennsylvania/116/2017
?	microbiology_services_colindale,_public_health_england	usa	2016-12-29	massachusetts	?	EPI1030395	2016.993839835729	unpassaged	2016-12-29	north_america	A/England/70160673/2016
41y	who_collaborating_centre_for_reference_and_research_on_influenza	new_zealand	2016-08-29	canterbury	female	EPI859962	2016.6598220396988	cell	2016-08-29	oceania	A/Christchurch/512/2016
44y	centers_for_disease_control_and_prevention	usa	2017-08-05	california	male	EPI1059910	2017.5913757700205	unpassaged	2017-08-05	north_america	A/California/67/2017
63y	who_collaborating_centre_for_reference_and_research_on_influenza	australia	2016-11-11	victoria	female	EPI893205	2016.8624229979466	cell	2016-11-11	oceania	A/Victoria/670/2016
71y	centers_for_disease_control_and_prevention	usa	2017-11-10	mississippi	male	EPI1125137	2017.8569472963723	unpassaged	2017-11-10	north_america	A/Mississippi/32/2017
29y	centers_for_disease_control_and_prevention	canada	2017-11-27	saskatchewan	male	EPI1165754	2017.9034907597536	cell	2017-11-27	north_america	A/Saskatchewan/RV2690/2017
3y	centers_for_disease_control_and_prevention	usa	2017-10-19	arizona	male	EPI1117429	2017.7967145790553	unpassaged	2017-10-19	north_america	A/Arizona/59/2017
?	microbiology_services_colindale,_public_health_england	united_kingdom	2018-01-11	england	?	EPI1173740	2018.0273785078714	unpassaged	2018-01-11	europe	A/England/80300540/2018
69y	public_health_agency_of_canada__phac_	canada	2017-09-08	ontario	female	EPI1084566	2017.684462696783	undetermined	2017-09-08	north_america	A/Ontario/RV2294/2017
17y	centers_for_disease_control_and_prevention	usa	2018-03-12	washington	male	EPI1215054	2018.1916495550993	unpassaged	2018-03-12	north_america	A/Washington/71/2018
?	hospital_universitari_vall_d_hebron	spain	2017-01-01	catalonia	?	EPI897577	[ 2017. 2017.99657769]	unpassaged	2017-XX-XX	europe	A/Catalonia/NSVH100547329/2017
52y	centers_for_disease_control_and_prevention	usa	2017-01-06	washington	female	EPI1109021	2017.0136892539356	unpassaged	2017-01-06	north_america	A/Washington/71/2017
2y	other_database_import	usa	2017-01-13	hawaii	female	EPI1075470	2017.0328542094455	cell	2017-01-13	north_america	A/Hawaii/5940/2017
1y	public_health_agency_of_canada__phac_	canada	2017-03-21	ontario	male	EPI1005439	2017.2162902121834	undetermined	2017-03-21	north_america	A/Ontario/RV1650/2017
14y	who_collaborating_centre_for_reference_and_research_on_influenza	australia	2017-06-03	south_australia	female	EPI1031617	2017.4188911704312	cell	2017-06-03	oceania	A/SouthAustralia/122/2017
67y	centers_for_disease_control_and_prevention	usa	2017-03-20	michigan	female	EPI1113843	2017.2135523613963	unpassaged	2017-03-20	north_america	A/Michigan/232/2017
18y	centers_for_disease_control_and_prevention	usa	2017-01-16	kentucky	female	EPI911280	2017.041067761807	unpassaged	2017-01-16	north_america	A/Kentucky/7/2017
48y	centers_for_disease_control_and_prevention	brazil	2017-06-12	brazil	male	EPI1049003	2017.4435318275155	unpassaged	2017-06-12	south_america	A/Brazil/492/2017
66y	cantacuzino_institute	romania	2016-12-28	romania	male	EPI899691	2016.991101984942	egg	2016-12-28	europe	A/Romania/206216/2016-egg
31y	central_research_institute_for_epidemiology	russia	2017-01-24	vologda	male	EPI1019986	2017.062970568104	unpassaged	2017-01-24	west_asia	A/Vologda/CRIE-263/2017
87y	public_health_agency_of_canada__phac_	canada	2018-03-19	saskatchewan	female	EPI1215136	2018.2108145106092	undetermined	2018-03-19	north_america	A/Saskatchewan/RV2880/2018
?	who_collaborating_centre_for_reference_and_research_on_influenza	australia	2017-07-20	tasmania	male	EPI1057320	2017.5475701574264	cell	2017-07-20	oceania	A/Tasmania/23/2017
79y	centers_for_disease_control_and_prevention	usa	2017-02-17	vermont	female	EPI972916	2017.1286789869953	unpassaged	2017-02-17	north_america	A/Vermont/7/2017
43y	centers_for_disease_control_and_prevention	usa	2016-11-26	oregon	male	EPI870644	2016.9034907597536	unpassaged	2016-11-26	north_america	A/Oregon/23/2016
61y	centers_for_disease_control_and_prevention	usa	2017-11-12	oregon	female	EPI1124095	2017.8624229979466	unpassaged	2017-11-12	north_america	A/Oregon/23/2017
13y	centers_for_disease_control_and_prevention	usa	2017-02-18	texas	male	EPI1114145	2017.1314168377824	unpassaged	2017-02-18	north_america	A/Texas/203/2017
21y	centers_for_disease_control_and_prevention	usa	2016-12-22	texas	female	EPI887130	2016.974674880219	unpassaged	2016-12-22	north_america	A/Texas/203/2016
15y	who_chinese_national_influenza_center	china	2017-05-24	fujian	female	EPI1062925	2017.39151266256	cell	2017-05-24	china	A/Fujian-Chengxiang/32/2017
74y	centers_for_disease_control_and_prevention	usa	2018-02-26	florida	male	EPI1224487	2018.1533196440794	unpassaged	2018-02-26	north_america	A/Florida/31/2018
?	centers_for_disease_control_and_prevention	bangladesh	2017-06-11	bangladesh	female	EPI1058181	2017.4407939767282	unpassaged	2017-06-11	south_asia	A/Bangladesh/602005/2017
3y	other_database_import	usa	2017-02-25	florida	male	EPI1015058	2017.1505817932923	unpassaged	2017-02-25	north_america	A/Florida/31/2017
18y	instituto_de_salud_carlos_iii	nicaragua	2016-11-08	nicaragua	female	EPI869865	2016.8542094455852	cell	2016-11-08	north_america	A/Andalucia/3042/2016
82y	central_research_institute_for_epidemiology	russia	2017-01-12	oryol	male	EPI961984	2017.0301163586585	unpassaged	2017-01-12	west_asia	A/Orel/CRIE-152/2017
88y	instituto_de_salud_carlos_iii	spain	2017-02-13	aragon	male	EPI1002876	2017.1177275838468	unpassaged	2017-02-13	europe	A/Aragon/1741/2017
77y	crick_worldwide_influenza_centre	greece	2018-01-10	central_greece	male	EPI1177325	2018.024640657084	cell	2018-01-10	europe	A/Athens/76/2018
46y	robert_koch_institute	germany	2017-01-16	baden_wurttemberg	male	EPI944453	2017.041067761807	unpassaged	2017-01-16	europe	A/BadenWurttemberg/112/2017
21y	centers_for_disease_control_and_prevention	usa	2017-02-07	north_dakota	female	EPI942600	2017.101300479124	unpassaged	2017-02-07	north_america	A/NorthDakota/6/2017
44y	other_database_import	usa	2017-01-04	california	male	EPI1030484	2017.0082135523614	cell	2017-01-04	north_america	A/California/5676/2017
?	who_collaborating_centre_for_reference_and_research_on_influenza	australia	2017-07-28	victoria	female	EPI1084483	2017.5694729637235	cell	2017-07-28	oceania	A/Victoria/621/2017
21y	centers_for_disease_control_and_prevention	usa	2017-03-06	pennsylvania	female	EPI973010	2017.1752224503764	unpassaged	2017-03-06	north_america	A/Pennsylvania/26/2017
1m	institut_pasteur	france	2017-01-25	pays_de_la_loire	female	EPI940791	2017.065708418891	undetermined	2017-01-25	europe	A/PaysDeLoire/828/2017
3y	national_institute_of_infectious_diseases__niid_	japan	2017-01-11	kanagawa	female	EPI909590	2017.0273785078714	cell	2017-01-11	japan_korea	A/Kanagawa/AC1618/2017
35y	centers_for_disease_control_and_prevention	pakistan	2017-08-28	pakistan	male	EPI1142338	2017.6543463381245	unpassaged	2017-08-28	west_asia	A/Pakistan/198/2017
88y	microbiology_university_politecnica_delle_marche	italy	2017-01-23	marche	female	EPI917304	2017.060232717317	undetermined	2017-01-23	europe	A/Ancona/14/2017
?	national_institute_of_communicable_diseases	south_africa	2017-07-26	south_africa	?	EPI1079676	2017.5639972621493	undetermined	2017-07-26	africa	A/SouthAfrica/R7541/2017
71y	crick_worldwide_influenza_centre	portugal	2016-12-07	lisbon	male	EPI991617	2016.933607118412	cell	2016-12-07	europe	A/Lisbon/niSU99/2016
1y	centers_for_disease_control_and_prevention	cambodia	2017-10-30	cambodia	male	EPI1185406	2017.8268309377138	unpassaged	2017-10-30	southeast_asia	A/Cambodia/988/2017
?	other_database_import	usa	2017-12-20	california	?	EPI1178837	2017.9664613278576	undetermined	2017-12-20	north_america	A/California/SAR41882N/2017
59y	centers_for_disease_control_and_prevention	usa	2017-03-19	arkansas	female	EPI977260	2017.2108145106092	unpassaged	2017-03-19	north_america	A/Arkansas/18/2017
?	who_collaborating_centre_for_reference_and_research_on_influenza	australia	2017-03-12	new_south_wales	female	EPI1046777	2017.1916495550993	cell	2017-03-12	oceania	A/Sydney/88/2017
45y	national_institute_for_public_health_and_the_environment__rivm_	netherlands	2018-04-20	netherlands	female	EPI1228431	2018.2984257357973	unpassaged	2018-04-20	europe	A/Netherlands/10593/2018
38y	crick_worldwide_influenza_centre	belgium	2017-01-06	belgium	male	EPI1042940	2017.0136892539356	cell	2017-01-06	europe	A/Belgium/G92/2017
?	microbiology_services_colindale,_public_health_england	united_kingdom	2017-12-14	england	?	EPI1144709	2017.950034223135	unpassaged	2017-12-14	europe	A/England/75160395/2017
10y	public_health_agency_of_canada__phac_	canada	2017-01-06	ontario	male	EPI1005136	2017.0136892539356	undetermined	2017-01-06	north_america	A/Ontario/RV0689/2017
86y	public_health_agency_of_canada__phac_	canada	2017-01-24	manitoba	female	EPI1004404	2017.062970568104	undetermined	2017-01-24	north_america	A/Manitoba/RV1063/2017
78y	public_health_agency_of_canada__phac_	canada	2016-12-21	ontario	male	EPI1004897	2016.971937029432	undetermined	2016-12-21	north_america	A/Ontario/RV0157/2017
15y	public_health_agency_of_canada__phac_	canada	2017-12-07	ontario	female	EPI1144026	2017.930869267625	undetermined	2017-12-07	north_america	A/Ontario/RV0157/2018
2y	centers_for_disease_control_and_prevention	cambodia	2017-09-22	cambodia	female	EPI1181005	2017.7227926078028	unpassaged	2017-09-22	southeast_asia	A/Cambodia/845/2017
?	public_health_agency_of_canada__phac_	canada	2018-02-13	ontario	male	EPI1201342	2018.1177275838468	undetermined	2018-02-13	north_america	A/Ontario/RV1983/2018
14y	central_research_institute_for_epidemiology	russia	2016-12-21	ossetia_alania	female	EPI960192	2016.971937029432	unpassaged	2016-12-21	west_asia	A/OssetiaAlania/CRIE-86/2016
?	crick_worldwide_influenza_centre	bosnia_herzegovina	2017-01-04	bosnia_herzegovina	female	EPI978623	2017.0082135523614	undetermined	2017-01-04	europe	A/BosniaHerzegovina/27-G/2017
?	who_collaborating_centre_for_reference_and_research_on_influenza	australia	2017-09-11	victoria	female	EPI1132099	2017.6926762491444	unpassaged	2017-09-11	oceania	A/Victoria/1037/2017
65y	centers_for_disease_control_and_prevention	ukraine	2017-01-03	kyiv	female	EPI1016930	2017.0054757015744	cell	2017-01-03	europe	A/Kyiv/3/2017
44y	ministry_of_health,_singapore	singapore	2017-05-09	singapore	female	EPI1023730	2017.350444900753	unpassaged	2017-05-09	southeast_asia	A/Singapore/MOH0073/2017
19y	crick_worldwide_influenza_centre	qatar	2017-09-04	qatar	male	EPI1145266	2017.6735112936344	cell	2017-09-04	west_asia	A/Qatar/14-VI-17-0038205/2017
?	cnr_des_virus_influenza_r?gion_sud_france	france	2016-12-21	auvergne_rhone_alpes	?	EPI907752	2016.971937029432	unpassaged	2016-12-21	europe	A/Lyon/2212R196/2016
?	crick_worldwide_influenza_centre	italy	2017-12-29	veneto	male	EPI1177421	2017.991101984942	cell	2017-12-29	europe	A/Padova/2/2017
?	microbiology_services_colindale,_public_health_england	united_kingdom	2017-01-27	england	?	EPI1029205	2017.0711841204654	unpassaged	2017-01-27	europe	A/England/70520074/2017
60y	crick_worldwide_influenza_centre	ukraine	2016-12-27	ukraine	male	EPI1040798	2016.9883641341546	cell	2016-12-27	europe	A/Ukraine/7768/2016
95y	public_health_agency_of_canada__phac_	canada	2017-02-13	ontario	male	EPI1005339	2017.1177275838468	undetermined	2017-02-13	north_america	A/Ontario/RV1142/2017
49y	other_database_import	usa	2017-01-20	oklahoma	male	EPI1075602	2017.0520191649555	cell	2017-01-20	north_america	A/Oklahoma/5781/2017
73y	public_health_agency_of_canada__phac_	canada	2017-03-13	newfoundland	male	EPI1004552	2017.1943874058863	undetermined	2017-03-13	north_america	A/Newfoundland/RV1572/2017
54y	centers_for_disease_control_and_prevention	usa	2017-12-10	arkansas	male	EPI1136675	2017.9390828199862	unpassaged	2017-12-10	north_america	A/Arkansas/44/2017
19y	centers_for_disease_control_and_prevention	honduras	2017-06-28	honduras	female	EPI1056363	2017.4873374401095	unpassaged	2017-06-28	north_america	A/Honduras/471/2017
6y	other_database_import	usa	2017-03-08	arizona	male	EPI1075173	2017.1806981519508	cell	2017-03-08	north_america	A/Arizona/6089/2017
61y	crick_worldwide_influenza_centre	germany	2016-12-12	bayern	male	EPI967161	2016.9472963723476	cell	2016-12-12	europe	A/Bayern/77/2016
26y	public_health_agency_of_canada__phac_	canada	2016-12-16	ontario	female	EPI1004958	2016.9582477754961	undetermined	2016-12-16	north_america	A/Ontario/RV0367/2017
73y	centers_for_disease_control_and_prevention	usa	2017-12-16	washington	male	EPI1174439	2017.955509924709	unpassaged	2017-12-16	north_america	A/Washington/342/2017
26y	crick_worldwide_influenza_centre	tunisia	2017-01-17	tunisia	male	EPI991773	2017.043805612594	undetermined	2017-01-17	africa	A/Tunisia/621/2017
92y	other_database_import	usa	2016-12-28	california	female	EPI1030477	2016.991101984942	cell	2016-12-28	north_america	A/California/5669/2016
12y	robert_koch_institute	germany	2017-01-04	nordrhein_westfalen	female	EPI905851	2017.0082135523614	unpassaged	2017-01-04	europe	A/NordrheinWestfalen/5/2017
13y	public_health_agency_of_canada__phac_	canada	2017-11-22	saskatchewan	male	EPI1140232	2017.889801505818	undetermined	2017-11-22	north_america	A/Saskatchewan/RV2689/2017
56y	centers_for_disease_control_and_prevention	usa	2017-03-16	colorado	female	EPI970105	2017.2026009582478	unpassaged	2017-03-16	north_america	A/Colorado/10/2017
85y	centers_for_disease_control_and_prevention	usa	2017-01-04	kentucky	female	EPI895615	2017.0082135523614	unpassaged	2017-01-04	north_america	A/Kentucky/2/2017
80y	public_health_agency_of_canada__phac_	canada	2017-12-22	ontario	male	EPI1149957	2017.971937029432	undetermined	2017-12-22	north_america	A/Ontario/RV0367/2018
?	microbiology_services_colindale,_public_health_england	united_kingdom	2017-01-19	england	?	EPI1024382	2017.0492813141684	unpassaged	2017-01-19	europe	A/England/70360642/2017
76y	public_health_agency_of_canada__phac_	canada	2016-12-27	ontario	female	EPI1005065	2016.9883641341546	undetermined	2016-12-27	north_america	A/Ontario/RV0434/2017
?	crick_worldwide_influenza_centre	iceland	2017-02-28	iceland	female	EPI1015881	2017.1587953456537	cell	2017-02-28	europe	A/Iceland/51/2017
74y	centers_for_disease_control_and_prevention	usa	2017-11-16	utah	female	EPI1124126	2017.8733744010951	unpassaged	2017-11-16	north_america	A/Utah/36/2017
76y	centers_for_disease_control_and_prevention	usa	2017-12-26	illinois	male	EPI1176222	2017.9828884325805	unpassaged	2017-12-26	north_america	A/Illinois/61/2017
?	who_collaborating_centre_for_reference_and_research_on_influenza	australia	2017-08-01	new_south_wales	female	EPI1060289	2017.580424366872	cell	2017-08-01	oceania	A/Sydney/1091/2017
59y	cantacuzino_institute	romania	2016-12-07	romania	male	EPI874769	2016.933607118412	unpassaged	2016-12-07	europe	A/Romania/205609/2016
36y	public_health_agency_of_canada__phac_	canada	2017-01-11	alberta	male	EPI1004243	2017.0273785078714	undetermined	2017-01-11	north_america	A/Alberta/RV0662/2017
?	university_college_london	united_kingdom	2016-12-31	england	?	EPI1045294	2016.9993155373031	undetermined	2016-12-31	europe	A/London/66U016982-49_S1_L001/2016
?	national_institute_for_health_and_welfare	finland	2016-12-27	finland	?	EPI899861	2016.9883641341546	undetermined	2016-12-27	europe	A/Finland/719/2016
48y	centers_for_disease_control_and_prevention	usa	2017-11-23	alaska	female	EPI1176366	2017.892539356605	unpassaged	2017-11-23	north_america	A/Alaska/93/2017
40y	who_collaborating_centre_for_reference_and_research_on_influenza	australia	2017-05-28	south_australia	female	EPI1031605	2017.4024640657085	cell	2017-05-28	oceania	A/SouthAustralia/118/2017
37y	national_institute_for_public_health_and_the_environment__rivm_	netherlands	2018-02-09	netherlands	female	EPI1188242	2018.1067761806983	unpassaged	2018-02-09	europe	A/Netherlands/10214/2018
47y	centers_for_disease_control_and_prevention	usa	2016-09-17	michigan	female	EPI857462	2016.7118412046543	unpassaged	2016-09-17	north_america	A/Michigan/104/2016
57y	centers_for_disease_control_and_prevention	usa	2016-12-07	idaho	female	EPI874474	2016.933607118412	unpassaged	2016-12-07	north_america	A/Idaho/43/2016
28y	centers_for_disease_control_and_prevention	usa	2017-12-18	idaho	female	EPI1161639	2017.9609856262834	unpassaged	2017-12-18	north_america	A/Idaho/43/2017
1y	instituto_de_salud_publica_de_chile	chile	2016-08-17	santiago	female	EPI977505	2016.6269678302533	undetermined	2016-08-17	south_america	A/Santiago/59031/2016
?	who_collaborating_centre_for_reference_and_research_on_influenza	australia	2016-11-19	south_australia	male	EPI919378	2016.8843258042436	cell	2016-11-19	oceania	A/SouthAustralia/149/2016
?	other_database_import	taiwan	2016-12-02	linkou	?	EPI998390	2016.9199178644765	undetermined	2016-12-02	china	A/Linkou/169/2016
68y	public_health_agency_of_canada__phac_	canada	2018-01-27	newfoundland	female	EPI1212745	2018.0711841204654	undetermined	2018-01-27	north_america	A/Newfoundland/RV2276/2018
55y	other_database_import	usa	2017-08-28	alaska	male	EPI1091182	2017.6543463381245	unpassaged	2017-08-28	north_america	A/Alaska/54/2017
12y	national_institute_of_infectious_diseases__niid_	japan	2017-01-16	kanagawa	female	EPI909622	2017.041067761807	cell	2017-01-16	japan_korea	A/Kanagawa/IC1615/2017
77y	centers_for_disease_control_and_prevention	hong_kong	2017-07-16	hong_kong	male	EPI1048537	2017.536618754278	unpassaged	2017-07-16	china	A/HongKong/3551/2017
69y	centers_for_disease_control_and_prevention	usa	2016-12-29	connecticut	female	EPI910990	2016.993839835729	unpassaged	2016-12-29	north_america	A/Connecticut/44/2016
39y	instituto_de_salud_carlos_iii	spain	2017-12-21	basque_country	female	EPI1155271	2017.9691991786447	cell	2017-12-21	europe	A/PaisVasco/180210/2017
61y	instituto_adolfo_lutz	brazil	2017-04-04	rondonia	female	EPI1010261	2017.2546201232033	egg	2017-04-04	south_america	A/Rondonia/492910/2017-egg
4y	national_institute_of_infectious_diseases__niid_	laos	2017-09-11	laos	male	EPI1208964	2017.6926762491444	cell	2017-09-11	southeast_asia	A/Lao/F3463/2017
?	crick_worldwide_influenza_centre	jordan	2017-09-08	jordan	female	EPI1226929	2017.684462696783	cell	2017-09-08	west_asia	A/Jordan/1138/2017
87y	public_health_agency_of_canada__phac_	canada	2017-12-01	ontario	male	EPI1131753	2017.914442162902	undetermined	2017-12-01	north_america	A/Ontario/RV2647/2017
75y	public_health_agency_of_canada__phac_	canada	2017-12-22	alberta	male	EPI1170874	2017.971937029432	undetermined	2017-12-22	north_america	A/Alberta/RV0812/2018
52y	erasmus_medical_center	netherlands	2017-12-09	netherlands	male	EPI1143168	2017.9363449691991	unpassaged	2017-12-09	europe	A/Netherlands/4189/2017
60y	centers_for_disease_control_and_prevention	canada	2016-10-13	manitoba	male	EPI867538	2016.7830253251198	cell	2016-10-13	north_america	A/Manitoba/RV3116/2016
74y	centers_for_disease_control_and_prevention	chile	2017-07-15	valparaiso	female	EPI1049137	2017.5338809034909	unpassaged	2017-07-15	south_america	A/Valparaiso/54802/2017
77y	centers_for_disease_control_and_prevention	usa	2017-11-04	montana	female	EPI1104619	2017.8405201916496	unpassaged	2017-11-04	north_america	A/Montana/32/2017
1y	robert_koch_institute	germany	2017-02-13	brandenburg	male	EPI975635	2017.1177275838468	unpassaged	2017-02-13	europe	A/Brandenburg/26/2017
11y	centers_for_disease_control_and_prevention	usa	2017-01-20	maine	male	EPI911496	2017.0520191649555	unpassaged	2017-01-20	north_america	A/Maine/3/2017
3y	centers_for_disease_control_and_prevention	new_zealand	2016-10-19	new_zealand	female	EPI870145	2016.7994524298426	cell	2016-10-19	oceania	A/NewZealand/2395/2016
10y	centers_for_disease_control_and_prevention	united_arab_emirates	2017-11-18	abu_dhabi	male	EPI1180188	2017.8788501026695	unpassaged	2017-11-18	west_asia	A/AbuDhabi/184/2017
6y	national_institute_of_infectious_diseases__niid_	taiwan	2017-05-25	taiwan	male	EPI1054646	2017.394250513347	cell	2017-05-25	china	A/Taiwan/423/2017
?	other_database_import	canada	2017-01-05	british_columbia	?	EPI953810	2017.0109514031485	unpassaged	2017-01-05	north_america	A/BritishColumbia/9/2017
15y	other_database_import	usa	2017-01-23	oklahoma	male	EPI1075567	2017.060232717317	cell	2017-01-23	north_america	A/Oklahoma/5847/2017
83y	institut_pasteur	france	2018-02-24	ile_de_france	male	EPI1208555	2018.1478439425052	undetermined	2018-02-24	europe	A/Paris/1327/2018
80y	instituto_de_salud_carlos_iii	spain	2017-02-14	la_rioja	male	EPI995492	2017.1204654346338	cell	2017-02-14	europe	A/LaRioja/1325/2017
4y	public_health_agency_of_canada__phac_	canada	2018-01-26	ontario	male	EPI1201357	2018.0684462696784	undetermined	2018-01-26	north_america	A/Ontario/RV2091/2018
33y	centers_for_disease_control_and_prevention	kazakhstan	2018-01-16	kazakhstan	male	EPI1210274	2018.041067761807	unpassaged	2018-01-16	west_asia	A/Kazakhstan/24/2018
21y	crick_worldwide_influenza_centre	qatar	2017-01-09	qatar	male	EPI960124	2017.021902806297	cell	2017-01-09	west_asia	A/Qatar/16-VI-17-0001463/2017
5y	public_health_agency_of_canada__phac_	canada	2017-01-28	quebec	male	EPI1005816	2017.0739219712525	undetermined	2017-01-28	north_america	A/Quebec/RV0467/2017
49y	robert_koch_institute	germany	2017-01-06	niedersachsen	female	EPI905857	2017.0136892539356	unpassaged	2017-01-06	europe	A/Niedersachsen/2/2017
69y	public_health_agency_of_canada__phac_	canada	2016-12-30	ontario	male	EPI1005047	2016.996577686516	undetermined	2016-12-30	north_america	A/Ontario/RV0496/2017
18y	centers_for_disease_control_and_prevention	ukraine	2016-12-21	khmelnitsky	female	EPI910728	2016.971937029432	cell	2016-12-21	europe	A/Khmelnitsky/2473/2016
27y	centers_for_disease_control_and_prevention	kazakhstan	2016-12-23	kazakhstan	female	EPI972440	2016.977412731006	unpassaged	2016-12-23	west_asia	A/Kazakhstan/24/2016
79y	who_national_influenza_centre_russian_federation	russia	2017-11-15	st_petersburg	male	EPI1104208	2017.870636550308	unpassaged	2017-11-15	west_asia	A/StPetersburg/RII106S/2017
62y	centers_for_disease_control_and_prevention	usa	2017-01-30	pennsylvania	male	EPI1128030	2017.0793976728269	unpassaged	2017-01-30	north_america	A/Pennsylvania/137/2017
66y	centers_for_disease_control_and_prevention	usa	2016-12-27	pennsylvania	male	EPI1128527	2016.9883641341546	unpassaged	2016-12-27	north_america	A/Pennsylvania/137/2016
82y	instituto_de_salud_carlos_iii	spain	2018-02-04	canary_islands	female	EPI1222077	2018.0930869267625	cell	2018-02-04	europe	A/Canarias/2027/2018
19y	centers_for_disease_control_and_prevention	usa	2016-11-19	vermont	male	EPI868637	2016.8843258042436	unpassaged	2016-11-19	north_america	A/Vermont/33/2016
2y	centers_for_disease_control_and_prevention	laos	2017-09-09	laos	female	EPI1165978	2017.6872005475702	cell	2017-09-09	southeast_asia	A/Lao/3394/2017
?	microbiology_services_colindale,_public_health_england	united_kingdom	2017-02-20	england	?	EPI1029477	2017.1368925393565	unpassaged	2017-02-20	europe	A/England/70800087/2017
?	centers_for_disease_control,_r.o.c.__taiwan_	taiwan	2017-05-09	taiwan	?	EPI1004795	2017.350444900753	undetermined	2017-05-09	china	A/Taiwan/88320/2017
32y	crick_worldwide_influenza_centre	ukraine	2016-12-21	khmelnitsky	male	EPI917200	2016.971937029432	cell	2016-12-21	europe	A/Khmelnitsky/2479/2016
18y	evandro_chagas_institute	brazil	2017-01-17	acre	female	EPI1045800	2017.043805612594	undetermined	2017-01-17	south_america	A/Acre/145968-IEC/2017
93y	public_health_agency_of_canada__phac_	canada	2017-01-14	prince_edward_island	male	EPI1005482	2017.0355920602328	undetermined	2017-01-14	north_america	A/PrinceEdwardIsland/RV1296/2017
62y	centers_for_disease_control_and_prevention	usa	2017-11-20	arizona	female	EPI1131490	2017.8843258042436	unpassaged	2017-11-20	north_america	A/Arizona/68/2017
?	national_institute_for_health_and_welfare	finland	2016-12-30	finland	?	EPI874790	2016.996577686516	undetermined	2016-12-30	europe	A/Finland/683/2016
?	other_database_import	iran	2016-10-10	fars	?	EPI997806	2016.7748117727583	undetermined	2016-10-10	west_asia	A/Shiraz/5/2016
?	microbiology_services_colindale,_public_health_england	united_kingdom	2017-08-16	england	?	EPI1112412	2017.621492128679	unpassaged	2017-08-16	europe	A/England/73520176/2017
?	who_collaborating_centre_for_reference_and_research_on_influenza	australia	2017-09-13	south_australia	female	EPI1140513	2017.6981519507187	cell	2017-09-13	oceania	A/SouthAustralia/253/2017
69y	hungarian_national_center_of_epidemiology	hungary	2017-01-03	hungary	female	EPI888138	2017.0054757015744	undetermined	2017-01-03	europe	A/Hungary/16/2017
24y	robert_koch_institute	germany	2017-02-20	baden_wurttemberg	female	EPI975667	2017.1368925393565	unpassaged	2017-02-20	europe	A/BadenWurttemberg/118/2017
58y	centers_for_disease_control_and_prevention	usa	2018-02-27	ohio	male	EPI1224455	2018.1560574948664	unpassaged	2018-02-27	north_america	A/Ohio/15/2018
47y	who_chinese_national_influenza_center	china	2016-10-25	yunnan	male	EPI885648	2016.8158795345653	cell	2016-10-25	china	A/Yunnan-Wenshan/1869/2016
1y	national_virus_reference_laboratory	ireland	2016-12-16	ireland	female	EPI899239	2016.9582477754961	undetermined	2016-12-16	europe	A/Ireland/81230/2016
?	centers_for_disease_control_and_prevention	usa	2017-07-16	ohio	?	EPI1056669	2017.536618754278	unpassaged	2017-07-16	north_america	A/Ohio/15/2017
?	microbiology_services_colindale,_public_health_england	united_kingdom	2018-02-09	england	?	EPI1204510	2018.1067761806983	unpassaged	2018-02-09	europe	A/England/80700288/2018
58y	who_collaborating_centre_for_reference_and_research_on_influenza	australia	2017-12-04	new_south_wales	male	EPI1179359	2017.9226557152635	cell	2017-12-04	oceania	A/Sydney/224/2017
?	crick_worldwide_influenza_centre	turkey	2016-12-16	edirne	female	EPI943220	2016.9582477754961	cell	2016-12-16	west_asia	A/Edirne/14/2016
97y	public_health_agency_of_canada__phac_	canada	2017-12-30	ontario	male	EPI1170827	2017.993839835729	undetermined	2017-12-30	north_america	A/Ontario/RV0716/2018
79y	centers_for_disease_control_and_prevention	usa	2017-10-22	wyoming	female	EPI1094423	2017.8049281314168	unpassaged	2017-10-22	north_america	A/Wyoming/22/2017
88y	centers_for_disease_control_and_prevention	usa	2016-12-14	california	female	EPI879817	2016.952772073922	unpassaged	2016-12-14	north_america	A/California/187/2016
7y	other_database_import	usa	2016-12-29	washington	male	EPI1075622	2016.993839835729	cell	2016-12-29	north_america	A/Washington/5801/2016
14y	national_institute_of_infectious_diseases__niid_	japan	2016-12-01	iwate	male	EPI979664	2016.9171800136892	cell	2016-12-01	japan_korea	A/Iwate/86/2016
21y	crick_worldwide_influenza_centre	spain	2017-01-04	catalonia	male	EPI1015693	2017.0082135523614	cell	2017-01-04	europe	A/Catalonia/9499S/2017
?	microbiology_services_colindale,_public_health_england	united_kingdom	2018-01-19	england	?	EPI1199286	2018.0492813141684	unpassaged	2018-01-19	europe	A/England/80400409/2018
?	who_collaborating_centre_for_reference_and_research_on_influenza	australia	2017-07-18	victoria	female	EPI1057293	2017.542094455852	cell	2017-07-18	oceania	A/Victoria/53/2017
76y	medical_university_vienna	austria	2017-01-02	austria	male	EPI1043300	2017.002737850787	cell	2017-01-02	europe	A/Austria/962886/2017
65y	instituto_de_salud_carlos_iii	spain	2018-01-24	la_rioja	male	EPI1203012	2018.062970568104	cell	2018-01-24	europe	A/LaRioja/1524/2018
58y	centers_for_disease_control_and_prevention	usa	2017-10-31	arkansas	female	EPI1107227	2017.829568788501	unpassaged	2017-10-31	north_america	A/Arkansas/31/2017
92y	public_health_agency_of_canada__phac_	canada	2017-01-16	ontario	male	EPI1005155	2017.041067761807	undetermined	2017-01-16	north_america	A/Ontario/RV0716/2017
?	crick_worldwide_influenza_centre	turkey	2016-12-19	denizli	female	EPI1013077	2016.9664613278576	cell	2016-12-19	west_asia	A/Denizli/1984/2016
?	who_collaborating_centre_for_reference_and_research_on_influenza	cambodia	2016-12-08	cambodia	?	EPI919348	2016.9363449691991	cell	2016-12-08	southeast_asia	A/Cambodia/Fss33782/2016
74y	swedish_institute_for_infectious_disease_control	sweden	2016-12-28	sweden	female	EPI881841	2016.991101984942	unpassaged	2016-12-28	europe	A/Sweden/95/2016
57y	national_institute_of_infectious_diseases__niid_	japan	2017-08-04	shiga	male	EPI1086436	2017.5886379192334	cell	2017-08-04	japan_korea	A/Shiga/30/2017
1y	other_database_import	usa	2017-01-24	kentucky	female	EPI1075547	2017.062970568104	cell	2017-01-24	north_america	A/Kentucky/5827/2017
?	microbiology_services_colindale,_public_health_england	united_kingdom	2018-02-12	england	?	EPI1204734	2018.1149897330595	unpassaged	2018-02-12	europe	A/England/80760794/2018
?	microbiology_services_colindale,_public_health_england	united_kingdom	2017-02-14	england	?	EPI1029517	2017.1204654346338	unpassaged	2017-02-14	europe	A/England/70840527/2017
84y	instituto_oswaldo_cruz_fiocruz___laboratory_of_respiratory_viruses_and_measles__lvrs_	brazil	2017-05-31	parana	male	EPI1045684	2017.4106776180697	egg	2017-05-31	south_america	A/Parana/481/2017-egg
?	other_database_import	canada	2016-12-03	alberta	?	EPI953705	2016.9226557152635	unpassaged	2016-12-03	north_america	A/Alberta/177/2016
74y	public_health_agency_of_sweden	sweden	2018-03-20	gavleborgs	male	EPI1232647	2018.2135523613963	unpassaged	2018-03-20	europe	A/Gavle/4/2018
?	who_collaborating_centre_for_reference_and_research_on_influenza	australia	2017-07-16	tasmania	male	EPI1057314	2017.536618754278	cell	2017-07-16	oceania	A/Tasmania/14/2017
85y	centers_for_disease_control_and_prevention	usa	2017-02-21	wisconsin	female	EPI1111544	2017.1396303901438	unpassaged	2017-02-21	north_america	A/Wisconsin/175/2017
?	who_collaborating_centre_for_reference_and_research_on_influenza	australia	2017-02-03	south_australia	male	EPI1022133	2017.0903490759754	cell	2017-02-03	oceania	A/SouthAustralia/28/2017
82y	instituto_de_salud_carlos_iii	spain	2017-01-09	aragon	female	EPI973400	2017.021902806297	unpassaged	2017-01-09	europe	A/Aragon/1269/2017
74y	other_database_import	usa	2017-02-04	texas	female	EPI1075097	2017.0930869267625	cell	2017-02-04	north_america	A/Texas/6171/2017
71y	centers_for_disease_control_and_prevention	barbados	2017-01-31	barbados	male	EPI1038684	2017.082135523614	cell	2017-01-31	north_america	A/Barbados/1005/2017
75y	instituto_de_salud_carlos_iii	spain	2017-12-31	murcia	male	EPI1200421	2017.996577686516	unpassaged	2017-12-31	europe	A/Murcia/181102/2017
2y	who_chinese_national_influenza_center	china	2017-06-13	guangdong	male	EPI1062970	2017.4462696783025	cell	2017-06-13	china	A/Guangdong-Yuancheng/1471/2017
36y	who_chinese_national_influenza_center	china	2017-09-11	shanghai	female	EPI1136278	2017.6926762491444	cell	2017-09-11	china	A/Shanghai-Fengxian/1811/2017
84y	centers_for_disease_control_and_prevention	usa	2016-11-05	colorado	female	EPI865390	2016.8459958932237	unpassaged	2016-11-05	north_america	A/Colorado/41/2016
13y	central_research_institute_for_epidemiology	russia	2016-12-15	kirov	male	EPI961974	2016.955509924709	unpassaged	2016-12-15	west_asia	A/Kirov/CRIE-145/2016
48y	public_health_agency_of_canada__phac_	canada	2018-01-09	newfoundland	female	EPI1190024	2018.021902806297	undetermined	2018-01-09	north_america	A/Newfoundland/RV1526/2018
48y	crick_worldwide_influenza_centre	norway	2016-11-21	norway	female	EPI887407	2016.889801505818	cell	2016-11-21	europe	A/Norway/4659/2016
?	crick_worldwide_influenza_centre	iceland	2017-02-16	iceland	female	EPI1036055	2017.125941136208	cell	2017-02-16	europe	A/Iceland/23/2017
13y	crick_worldwide_influenza_centre	romania	2017-01-05	iasi	male	EPI995844	2017.0109514031485	cell	2017-01-05	europe	A/Iasi/206491/2017
16y	centers_for_disease_control_and_prevention	usa	2017-05-01	wisconsin	female	EPI1006294	2017.3285420944558	unpassaged	2017-05-01	north_america	A/Wisconsin/312/2017
?	national_institute_of_infectious_diseases__niid_	japan	2016-12-14	kanagawa	female	EPI887602	2016.952772073922	cell	2016-12-14	japan_korea	A/Kanagawa/AC1616/2016
9y	centers_for_disease_control_and_prevention	usa	2017-05-04	alabama	female	EPI1006238	2017.3367556468172	unpassaged	2017-05-04	north_america	A/Alabama/18/2017
57y	public_health_agency_of_canada__phac_	canada	2017-01-20	quebec	female	EPI1005907	2017.0520191649555	undetermined	2017-01-20	north_america	A/Quebec/RV1025/2017
81y	centers_for_disease_control_and_prevention	usa	2016-10-21	maryland	?	EPI879985	2016.8049281314168	unpassaged	2016-10-21	north_america	A/Maryland/25/2016
28y	other_database_import	usa	2017-02-27	maryland	male	EPI1015146	2017.1560574948664	cell	2017-02-27	north_america	A/Maryland/25/2017
47y	swedish_institute_for_infectious_disease_control	sweden	2016-12-28	sweden	male	EPI974988	2016.991101984942	unpassaged	2016-12-28	europe	A/Sweden/109/2016
?	who_collaborating_centre_for_reference_and_research_on_influenza	cambodia	2017-11-09	cambodia	?	EPI1179530	2017.8542094455852	cell	2017-11-09	southeast_asia	A/Cambodia/36954/2017
2y	laboratoire_national_de_sant?	luxembourg	2017-02-13	luxembourg	male	EPI995706	2017.1177275838468	undetermined	2017-02-13	europe	A/Luxembourg/17007840/2017
93y	institut_pasteur	france	2016-10-11	bretagne	female	EPI856588	2016.7775496235456	undetermined	2016-10-11	europe	A/Bretagne/2832/2016
21y	centers_for_disease_control_and_prevention	usa	2017-08-21	texas	female	EPI1060115	2017.6351813826147	unpassaged	2017-08-21	north_america	A/Texas/282/2017
52y	instituto_de_salud_carlos_iii	spain	2016-12-20	navarra	female	EPI888216	2016.9691991786447	unpassaged	2016-12-20	europe	A/Navarra/3308/2016
?	centers_for_disease_control_and_prevention	usa	2018-02-10	alabama	male	EPI1197189	2018.1095140314853	unpassaged	2018-02-10	north_america	A/Alabama/18/2018
61y	centers_for_disease_control_and_prevention	usa	2017-01-30	michigan	female	EPI1115627	2017.0793976728269	unpassaged	2017-01-30	north_america	A/Michigan/100/2017
16y	robert_koch_institute	germany	2017-01-16	thuringen	female	EPI944437	2017.041067761807	unpassaged	2017-01-16	europe	A/Thuringen/10/2017
12y	other_database_import	usa	2017-01-23	ohio	female	EPI1075566	2017.060232717317	cell	2017-01-23	north_america	A/Ohio/5846/2017
56y	national_institute_of_infectious_diseases__niid_	taiwan	2016-09-17	taiwan	female	EPI901614	2016.7118412046543	cell	2016-09-17	china	A/Taiwan/796/2016
35y	instituto_adolfo_lutz	brazil	2017-12-06	sao_paulo	female	EPI1184050	2017.9281314168377	egg	2017-12-06	south_america	A/SaoPaulo/1054970/2017-egg
25y	centers_for_disease_control_and_prevention	usa	2017-02-21	alaska	male	EPI961019	2017.1396303901438	unpassaged	2017-02-21	north_america	A/Alaska/9/2017
1y	centers_for_disease_control_and_prevention	usa	2016-08-23	new_york	female	EPI843928	2016.643394934976	unpassaged	2016-08-23	north_america	A/NewYork/91/2016
67y	centers_for_disease_control_and_prevention	usa	2017-01-03	washington	male	EPI1108514	2017.0054757015744	unpassaged	2017-01-03	north_america	A/Washington/45/2017
46y	centers_for_disease_control_and_prevention	usa	2016-09-17	maine	male	EPI857550	2016.7118412046543	unpassaged	2016-09-17	north_america	A/Maine/22/2016
39y	centers_for_disease_control_and_prevention	usa	2017-12-28	maine	male	EPI1146401	2017.9883641341546	unpassaged	2017-12-28	north_america	A/Maine/22/2017
?	microbiology_services_colindale,_public_health_england	united_kingdom	2017-09-04	england	?	EPI1112460	2017.6735112936344	unpassaged	2017-09-04	europe	A/England/73660232/2017
60y	centers_for_disease_control_and_prevention	hong_kong	2017-05-23	hong_kong	male	EPI1131116	2017.3887748117727	egg	2017-05-23	china	A/HongKong/2286/2017-egg
?	other_database_import	taiwan	2017-01-04	linkou	?	EPI998121	2017.0082135523614	undetermined	2017-01-04	china	A/Linkou/194/2017
52y	public_health_agency_of_canada__phac_	canada	2018-01-17	newfoundland	male	EPI1190029	2018.043805612594	undetermined	2018-01-17	north_america	A/Newfoundland/RV1531/2018
11y	centers_for_disease_control_and_prevention	usa	2017-04-05	wisconsin	female	EPI1115110	2017.2573579739903	unpassaged	2017-04-05	north_america	A/Wisconsin/308/2017
?	who_collaborating_centre_for_reference_and_research_on_influenza	australia	2017-10-03	victoria	male	EPI1140564	2017.7529089664613	cell	2017-10-03	oceania	A/Victoria/887/2017
28y	robert_koch_institute	germany	2017-01-27	sachsen	male	EPI944507	2017.0711841204654	unpassaged	2017-01-27	europe	A/Sachsen/55/2017
14y	centers_for_disease_control_and_prevention	taiwan	2016-10-31	taiwan	male	EPI924816	2016.8323066392882	cell	2016-10-31	china	A/Taiwan/914/2016
90y	public_health_agency_of_canada__phac_	canada	2017-03-26	ontario	female	EPI1005472	2017.2299794661192	undetermined	2017-03-26	north_america	A/Ontario/RV1906/2017
92y	public_health_agency_of_canada__phac_	canada	2017-12-24	ontario	female	EPI1151922	2017.977412731006	undetermined	2017-12-24	north_america	A/Ontario/RV0331/2018
31y	centers_for_disease_control_and_prevention	chile	2017-07-12	aisen	female	EPI1049120	2017.5256673511294	unpassaged	2017-07-12	south_america	A/Coyhaique/54224/2017
27y	other_database_import	usa	2017-02-14	south_carolina	male	EPI1075454	2017.1204654346338	cell	2017-02-14	north_america	A/SouthCarolina/6014/2017
?	centers_for_disease_control_and_prevention	usa	2017-09-26	maryland	?	EPI1155161	2017.7337440109513	unpassaged	2017-09-26	north_america	A/Maryland/87/2017
21y	centers_for_disease_control_and_prevention	usa	2017-12-12	new_york	female	EPI1141944	2017.9445585215606	unpassaged	2017-12-12	north_america	A/NewYork/52/2017
?	ministry_of_health,_singapore	singapore	2016-11-04	singapore	?	EPI874008	2016.8432580424367	unpassaged	2016-11-04	southeast_asia	A/Singapore/TT1334/2016
?	who_collaborating_centre_for_reference_and_research_on_influenza	australia	2016-08-29	western_australia	male	EPI1131812	2016.6598220396988	unpassaged	2016-08-29	oceania	A/Perth/167/2016
?	ministry_of_health_turkey	turkey	2017-03-15	kocaeli	?	EPI1045253	2017.1998631074607	cell	2017-03-15	west_asia	A/Kocaeli/848/2017
28y	centers_for_disease_control_and_prevention	kazakhstan	2018-01-10	kazakhstan	female	EPI1210258	2018.024640657084	unpassaged	2018-01-10	west_asia	A/Kazakhstan/38/2018
16y	national_institute_of_infectious_diseases__niid_	japan	2017-02-03	kanagawa	female	EPI952569	2017.0903490759754	cell	2017-02-03	japan_korea	A/Kanagawa/IC1628/2017
?	crick_worldwide_influenza_centre	france	2017-12-11	ile_de_france	female	EPI1201212	2017.9418206707735	cell	2017-12-11	europe	A/Paris/1729/2017
9y	national_institute_of_infectious_diseases__niid_	japan	2016-10-11	yamagata	male	EPI959285	2016.7775496235456	cell	2016-10-11	japan_korea	A/Yamagata/206/2016
?	hospital_universitari_vall_d_hebron	spain	2017-01-01	catalonia	?	EPI881996	[ 2017. 2017.99657769]	unpassaged	2017-XX-XX	europe	A/Catalonia/NSVH100540122/2017
8y	who_chinese_national_influenza_center	china	2017-06-12	hunan	female	EPI1062526	2017.4435318275155	cell	2017-06-12	china	A/Hunan-Yuhua/1938/2017
?	who_collaborating_centre_for_reference_and_research_on_influenza	australia	2017-02-07	western_australia	female	EPI1022103	2017.101300479124	cell	2017-02-07	oceania	A/Perth/35/2017
84y	medical_university_vienna	austria	2017-01-04	austria	female	EPI884313	2017.0082135523614	cell	2017-01-04	europe	A/Austria/962529/2017
92y	public_health_agency_of_canada__phac_	canada	2017-02-28	manitoba	female	EPI1004407	2017.1587953456537	undetermined	2017-02-28	north_america	A/Manitoba/RV1248/2017
6y	cantacuzino_institute	romania	2017-01-16	romania	female	EPI899906	2017.041067761807	egg	2017-01-16	europe	A/Romania/206974/2017-egg
19y	centers_for_disease_control_and_prevention	usa	2017-03-21	texas	male	EPI973295	2017.2162902121834	unpassaged	2017-03-21	north_america	A/Texas/73/2017
92y	centers_for_disease_control_and_prevention	usa	2016-09-27	hawaii	female	EPI862267	2016.7392197125257	unpassaged	2016-09-27	north_america	A/Hawaii/82/2016
?	centers_for_disease_control_and_prevention	argentina	2017-07-13	argentina	female	EPI1059843	2017.5284052019165	cell	2017-07-13	south_america	A/Argentina/2076/2017
1y	centers_for_disease_control_and_prevention	usa	2017-02-23	oklahoma	male	EPI961104	2017.145106091718	unpassaged	2017-02-23	north_america	A/Oklahoma/12/2017
92y	other_database_import	usa	2017-04-10	maryland	female	EPI1015340	2017.2710472279261	unpassaged	2017-04-10	north_america	A/Maryland/32/2017
64y	public_health_agency_of_canada__phac_	canada	2016-12-06	ontario	female	EPI1004894	2016.930869267625	undetermined	2016-12-06	north_america	A/Ontario/RV0133/2017
25y	centers_for_disease_control_and_prevention	usa	2017-01-18	pennsylvania	male	EPI1129408	2017.0465434633813	unpassaged	2017-01-18	north_america	A/Pennsylvania/79/2017
68y	instituto_de_salud_carlos_iii	spain	2017-01-10	aragon	female	EPI977442	2017.024640657084	unpassaged	2017-01-10	europe	A/Aragon/1517/2017
27y	public_health_agency_of_canada__phac_	canada	2017-02-01	quebec	female	EPI1005914	2017.084873374401	undetermined	2017-02-01	north_america	A/Quebec/RV1032/2017
7y	centers_for_disease_control_and_prevention	usa	2017-03-20	wisconsin	female	EPI1114926	2017.2135523613963	unpassaged	2017-03-20	north_america	A/Wisconsin/284/2017
71y	who_national_influenza_centre_russian_federation	russia	2017-11-17	st_petersburg	female	EPI1112891	2017.8761122518822	unpassaged	2017-11-17	west_asia	A/StPetersburg/RII112S/2017
85y	public_health_agency_of_canada__phac_	canada	2017-03-01	new_brunswick	male	EPI1004490	2017.1615331964408	undetermined	2017-03-01	north_america	A/NewBrunswick/RV1610/2017
85y	crick_worldwide_influenza_centre	russia	2016-12-05	yaroslavl	male	EPI960162	2016.9281314168377	cell	2016-12-05	west_asia	A/Yaroslavl/20170/2016
62y	who_collaborating_centre_for_reference_and_research_on_influenza	australia	2014-03-16	tasmania	male	EPI539689	2014.2026009582478	cell	2014-03-16	oceania	A/Tasmania/11/2014
56y	centers_for_disease_control_and_prevention	usa	2017-10-22	maryland	male	EPI1099699	2017.8049281314168	unpassaged	2017-10-22	north_america	A/Maryland/86/2017
19y	central_research_institute_for_epidemiology	russia	2016-12-12	voronezh	male	EPI960180	2016.9472963723476	unpassaged	2016-12-12	west_asia	A/Voronezh/CRIE-73/2016
58y	other_database_import	usa	2017-02-02	utah	female	EPI1075238	2017.0876112251883	cell	2017-02-02	north_america	A/Utah/6024/2017
?	centers_for_disease_control_and_prevention	new_zealand	2016-11-10	new_zealand	male	EPI871624	2016.8596851471596	cell	2016-11-10	oceania	A/NewZealand/2465/2016
83y	crick_worldwide_influenza_centre	poland	2017-01-05	poland	female	EPI991677	2017.0109514031485	cell	2017-01-05	europe	A/Poland/104/2017
90y	public_health_agency_of_canada__phac_	canada	2016-12-13	ontario	male	EPI1005105	2016.950034223135	undetermined	2016-12-13	north_america	A/Ontario/RV0567/2017
7y	public_health_agency_of_canada__phac_	canada	2018-02-06	quebec	female	EPI1187846	2018.0985626283368	undetermined	2018-02-06	north_america	A/Quebec/RV1523/2018
15y	instituto_nacional_enfermedades_infecciosas_c.g.malbran	argentina	2017-04-07	tucuman	female	EPI1059726	2017.2628336755647	unpassaged	2017-04-07	south_america	A/Tucuman/A251/2017
57y	public_health_agency_of_canada__phac_	canada	2017-04-28	saskatchewan	male	EPI1006456	2017.3203285420946	undetermined	2017-04-28	north_america	A/Saskatchewan/RV1962/2017
1y	public_health_agency_of_canada__phac_	canada	2017-03-30	quebec	female	EPI1006435	2017.2409308692677	undetermined	2017-03-30	north_america	A/Quebec/RV1523/2017
65y	public_health_agency_of_canada__phac_	canada	2016-11-29	alberta	male	EPI1004131	2016.911704312115	undetermined	2016-11-29	north_america	A/Alberta/RV0024/2017
?	who_collaborating_centre_for_reference_and_research_on_influenza	australia	2017-07-28	victoria	female	EPI1058787	2017.5694729637235	cell	2017-07-28	oceania	A/Victoria/609/2017
?	who_collaborating_centre_for_reference_and_research_on_influenza	australia	2017-04-08	south_australia	female	EPI1022268	2017.2655715263518	cell	2017-04-08	oceania	A/SouthAustralia/1002/2017
?	who_collaborating_centre_for_reference_and_research_on_influenza	australia	2016-08-18	south_australia	female	EPI957076	2016.6297056810404	unpassaged	2016-08-18	oceania	A/SouthAustralia/1002/2016
71y	public_health_agency_of_canada__phac_	canada	2018-02-27	ontario	male	EPI1213754	2018.1560574948664	undetermined	2018-02-27	north_america	A/Ontario/RV2615/2018
95y	public_health_agency_of_canada__phac_	canada	2018-01-15	ontario	female	EPI1192347	2018.03832991102	undetermined	2018-01-15	north_america	A/Ontario/RV1396/2018
4y	state_research_center_of_virology_and_biotechnology__vector_	russia	2017-02-07	zabaykalsky_krai	male	EPI967095	2017.101300479124	cell	2017-02-07	west_asia	A/Chita/927/2017
?	microbiology_services_colindale,_public_health_england	usa	2018-01-05	massachusetts	?	EPI1188673	2018.0109514031485	unpassaged	2018-01-05	north_america	A/England/80380646/2018
51y	instituto_de_salud_carlos_iii	spain	2017-01-23	madrid	male	EPI971590	2017.060232717317	unpassaged	2017-01-23	europe	A/Madrid/298/2017
79y	public_health_agency_of_canada__phac_	canada	2017-04-07	nova_scotia	male	EPI1049887	2017.2628336755647	undetermined	2017-04-07	north_america	A/NovaScotia/RV2234/2017
13y	centers_for_disease_control_and_prevention	usa	2017-02-12	wisconsin	female	EPI1110505	2017.1149897330595	unpassaged	2017-02-12	north_america	A/Wisconsin/112/2017
?	who_collaborating_centre_for_reference_and_research_on_influenza	philippines	2016-11-03	philippines	female	EPI919351	2016.8405201916496	cell	2016-11-03	southeast_asia	A/Philippines/14/2016
11y	instituto_de_salud_carlos_iii	spain	2017-01-23	la_rioja	female	EPI971580	2017.060232717317	cell	2017-01-23	europe	A/LaRioja/1190/2017
?	microbiology_services_colindale,_public_health_england	united_kingdom	2018-01-26	england	?	EPI1199566	2018.0684462696784	unpassaged	2018-01-26	europe	A/England/80520335/2018
?	microbiology_services_colindale,_public_health_england	united_kingdom	2017-01-24	england	?	EPI1029157	2017.062970568104	unpassaged	2017-01-24	europe	A/England/70480384/2017
2y	centers_for_disease_control_and_prevention	usa	2018-02-16	north_dakota	female	EPI1197149	2018.125941136208	unpassaged	2018-02-16	north_america	A/NorthDakota/12/2018
?	other_database_import	taiwan	2016-12-19	taipei	?	EPI998087	2016.9664613278576	undetermined	2016-12-19	china	A/Taipei/92/2016
67y	public_health_agency_of_canada__phac_	canada	2017-01-28	newfoundland	male	EPI1004516	2017.0739219712525	undetermined	2017-01-28	north_america	A/Newfoundland/RV0888/2017
62y	who_collaborating_centre_for_reference_and_research_on_influenza	australia	2017-10-05	new_south_wales	female	EPI1153074	2017.7583846680357	cell	2017-10-05	oceania	A/Sydney/220/2017
27y	centers_for_disease_control_and_prevention	china	2017-09-11	fujian	male	EPI1197726	2017.6926762491444	cell	2017-09-11	china	A/Fujian-Licheng/1729/2017
65y	centers_for_disease_control_and_prevention	guatemala	2016-09-30	guatemala	female	EPI910659	2016.7474332648871	unpassaged	2016-09-30	north_america	A/Guatemala/4800/2016
92y	other_database_import	usa	2017-04-17	michigan	female	EPI1015572	2017.290212183436	unpassaged	2017-04-17	north_america	A/Michigan/57/2017
37y	centers_for_disease_control_and_prevention	usa	2017-01-05	utah	female	EPI895778	2017.0109514031485	unpassaged	2017-01-05	north_america	A/Utah/2/2017
?	microbiology_services_colindale,_public_health_england	united_kingdom	2018-01-10	england	?	EPI1174005	2018.024640657084	unpassaged	2018-01-10	europe	A/England/80280652/2018
?	centers_for_disease_control,_r.o.c.__taiwan_	taiwan	2017-01-17	taiwan	?	EPI955993	2017.043805612594	undetermined	2017-01-17	china	A/Taiwan/87923/2017
?	microbiology_services_colindale,_public_health_england	united_kingdom	2017-01-03	england	?	EPI1024134	2017.0054757015744	unpassaged	2017-01-03	europe	A/England/70120007/2017
34y	public_health_agency_of_canada__phac_	canada	2017-02-15	ontario	male	EPI1005361	2017.123203285421	undetermined	2017-02-15	north_america	A/Ontario/RV1214/2017
87y	instituto_de_salud_carlos_iii	spain	2017-12-29	basque_country	female	EPI1155273	2017.991101984942	cell	2017-12-29	europe	A/PaisVasco/180311/2017
82y	centers_for_disease_control_and_prevention	usa	2018-01-06	utah	male	EPI1174479	2018.0136892539356	unpassaged	2018-01-06	north_america	A/Utah/2/2018
68y	centers_for_disease_control_and_prevention	usa	2017-11-26	massachusetts	male	EPI1131354	2017.9007529089665	unpassaged	2017-11-26	north_america	A/Massachusetts/20/2017
18y	public_health_agency_of_canada__phac_	canada	2017-01-31	saskatchewan	female	EPI1005613	2017.082135523614	undetermined	2017-01-31	north_america	A/Saskatchewan/RV0857/2017
71y	instituto_de_salud_carlos_iii	spain	2017-01-16	navarra	male	EPI957929	2017.041067761807	cell	2017-01-16	europe	A/Navarra/993/2017
?	robert_koch_institute_nationales_referenzzentrum_f?r_influenza	germany	2018-02-07	brandenburg	?	EPI1190003	2018.101300479124	unpassaged	2018-02-07	europe	A/Brandenburg/13/2018
?	who_collaborating_centre_for_reference_and_research_on_influenza	philippines	2017-12-08	philippines	?	EPI1179536	2017.933607118412	cell	2017-12-08	southeast_asia	A/Philippines/30/2017
60y	who_chinese_national_influenza_center	china	2018-01-02	tianjin	male	EPI1168452	2018.002737850787	cell	2018-01-02	china	A/Tianjin-Nankai/17/2018
54y	other_database_import	usa	2017-01-30	hawaii	female	EPI1075192	2017.0793976728269	cell	2017-01-30	north_america	A/Hawaii/6108/2017
?	other_database_import	usa	2017-02-21	south_carolina	?	EPI1030681	2017.1396303901438	undetermined	2017-02-21	north_america	A/SouthCarolina/NHRC_JX41745/2017
37y	other_database_import	usa	2017-02-08	ohio	female	EPI1075393	2017.104038329911	cell	2017-02-08	north_america	A/Ohio/5953/2017
?	who_collaborating_centre_for_reference_and_research_on_influenza	fiji	2017-03-21	fiji	female	EPI1044711	2017.2162902121834	cell	2017-03-21	oceania	A/Fiji/60/2017
55y	centers_for_disease_control_and_prevention	usa	2018-03-06	new_mexico	female	EPI1212258	2018.1752224503764	unpassaged	2018-03-06	north_america	A/NewMexico/15/2018
73y	public_health_agency_of_canada__phac_	canada	2017-11-22	ontario	male	EPI1140269	2017.889801505818	undetermined	2017-11-22	north_america	A/Ontario/RV2731/2017
46y	medical_university_vienna	austria	2017-01-16	austria	male	EPI956153	2017.041067761807	cell	2017-01-16	europe	A/Austria/964927/2017
79y	crick_worldwide_influenza_centre	hong_kong	2017-07-15	hong_kong	female	EPI1060872	2017.5338809034909	undetermined	2017-07-15	china	A/HongKong/3819/2017
13y	robert_koch_institute	germany	2017-01-17	niedersachsen	female	EPI944459	2017.043805612594	unpassaged	2017-01-17	europe	A/Niedersachsen/107/2017
37y	other_database_import	usa	2017-02-22	arizona	male	EPI1075171	2017.1423682409309	cell	2017-02-22	north_america	A/Arizona/6087/2017
63y	public_health_agency_of_canada__phac_	canada	2018-01-11	ontario	male	EPI1183612	2018.0273785078714	undetermined	2018-01-11	north_america	A/Ontario/RV1172/2018
?	taiwan_cdc	taiwan	2017-02-22	taiwan	?	EPI955995	2017.1423682409309	undetermined	2017-02-22	china	A/Taiwan/88089/2017
?	microbiology_services_colindale,_public_health_england	united_kingdom	2018-01-23	england	?	EPI1200249	2018.060232717317	unpassaged	2018-01-23	europe	A/England/80460429/2018
6y	ministry_of_health,_singapore	singapore	2016-10-13	singapore	male	EPI873896	2016.7830253251198	unpassaged	2016-10-13	southeast_asia	A/Singapore/GP2497/2016
6y	centers_for_disease_control_and_prevention	usa	2017-03-13	new_mexico	male	EPI970441	2017.1943874058863	unpassaged	2017-03-13	north_america	A/NewMexico/15/2017
65y	centers_for_disease_control_and_prevention	usa	2017-04-29	maryland	male	EPI1006381	2017.3230663928816	unpassaged	2017-04-29	north_america	A/Maryland/36/2017
32y	other_database_import	usa	2017-01-11	washington	female	EPI1075119	2017.0273785078714	cell	2017-01-11	north_america	A/Washington/6193/2017
26y	national_institute_for_public_health_and_the_environment__rivm_	netherlands	2017-02-21	netherlands	female	EPI957664	2017.1396303901438	unpassaged	2017-02-21	europe	A/Netherlands/2427/2017
47y	national_institute_of_infectious_diseases__niid_	japan	2016-10-03	kanagawa	male	EPI867802	2016.7556468172484	cell	2016-10-03	japan_korea	A/Kanagawa/200/2016
?	crick_worldwide_influenza_centre	germany	2017-04-19	bremen	female	EPI1040716	2017.2956878850102	cell	2017-04-19	europe	A/Bremen/27/2017
58y	public_health_agency_of_canada__phac_	canada	2017-04-23	new_brunswick	female	EPI1010298	2017.3066392881587	undetermined	2017-04-23	north_america	A/NewBrunswick/RV2059/2017
4y	centers_for_disease_control_and_prevention	cambodia	2017-09-22	cambodia	female	EPI1181013	2017.7227926078028	unpassaged	2017-09-22	southeast_asia	A/Cambodia/841/2017
61y	centers_for_disease_control_and_prevention	new_zealand	2016-10-19	new_zealand	female	EPI870161	2016.7994524298426	cell	2016-10-19	oceania	A/NewZealand/2409/2016
?	other_database_import	china	2016-12-15	shandong	?	EPI1067700	2016.955509924709	cell	2016-12-15	china	A/Shandong-Fushan/1711/2016
?	who_collaborating_centre_for_reference_and_research_on_influenza	new_zealand	2017-07-14	wellington	female	EPI1058823	2017.5311430527036	cell	2017-07-14	oceania	A/Wellington/43/2017
?	microbiology_services_colindale,_public_health_england	usa	2018-01-09	massachusetts	?	EPI1188729	2018.021902806297	unpassaged	2018-01-09	north_america	A/England/80380665/2018
29y	centers_for_disease_control_and_prevention	usa	2017-06-19	michigan	female	EPI1035469	2017.4626967830254	unpassaged	2017-06-19	north_america	A/Michigan/268/2017
61y	national_institute_for_public_health_and_the_environment__rivm_	netherlands	2016-12-21	netherlands	female	EPI878317	2016.971937029432	unpassaged	2016-12-21	europe	A/Netherlands/3765/2016
32y	crick_worldwide_influenza_centre	germany	2017-01-16	thuringen	female	EPI1036159	2017.041067761807	cell	2017-01-16	europe	A/Thuringen/7/2017
63y	erasmus_medical_center	netherlands	2017-01-06	netherlands	male	EPI998490	2017.0136892539356	unpassaged	2017-01-06	europe	A/Netherlands/192/2017
?	crick_worldwide_influenza_centre	kyrgyzstan	2016-11-17	kyrgyzstan	male	EPI891702	2016.8788501026695	cell	2016-11-17	west_asia	A/Kyrgyzstan/85/2016
86y	public_health_agency_of_canada__phac_	canada	2017-12-31	newfoundland	male	EPI1190019	2017.996577686516	undetermined	2017-12-31	north_america	A/Newfoundland/RV1434/2018
?	national_institute_of_infectious_diseases__niid_	taiwan	2017-06-05	taiwan	female	EPI1054630	2017.4243668720055	cell	2017-06-05	china	A/Taiwan/411/2017
91y	public_health_agency_of_canada__phac_	canada	2016-11-02	ontario	female	EPI1004851	2016.8377823408625	undetermined	2016-11-02	north_america	A/Ontario/RV0083/2017
4y	centers_for_disease_control_and_prevention	usa	2017-11-14	ohio	male	EPI1123767	2017.8678986995208	unpassaged	2017-11-14	north_america	A/Ohio/49/2017
?	hospital_universitari_vall_d_hebron	spain	2018-02-02	catalonia	?	EPI1183970	2018.0876112251883	unpassaged	2018-02-02	europe	A/Catalonia/NSVH100771896/2018
7y	cantacuzino_institute	romania	2016-12-29	romania	female	EPI885215	2016.993839835729	unpassaged	2016-12-29	europe	A/Romania/3780-3816/2016
?	who_collaborating_centre_for_reference_and_research_on_influenza	australia	2017-03-15	western_australia	female	EPI1022247	2017.1998631074607	cell	2017-03-15	oceania	A/Perth/54/2017
31y	public_health_wales_microbiology	united_kingdom	2017-07-10	wales	female	EPI1193277	2017.520191649555	unpassaged	2017-07-10	europe	A/Cardiff/7495/2017
78y	public_health_agency_of_canada__phac_	canada	2016-12-19	ontario	male	EPI1005370	2016.9664613278576	undetermined	2016-12-19	north_america	A/Ontario/RV1223/2017
84y	public_health_agency_of_canada__phac_	canada	2018-03-11	ontario	male	EPI1227057	2018.1889117043122	undetermined	2018-03-11	north_america	A/Ontario/RV3184/2018
66y	centers_for_disease_control_and_prevention	usa	2018-02-12	hawaii	male	EPI1205949	2018.1149897330595	unpassaged	2018-02-12	north_america	A/Hawaii/23/2018
9y	centers_for_disease_control_and_prevention	usa	2017-04-11	hawaii	female	EPI1016057	2017.2737850787132	unpassaged	2017-04-11	north_america	A/Hawaii/23/2017
89y	public_health_agency_of_canada__phac_	canada	2017-02-16	saskatchewan	male	EPI1005648	2017.125941136208	undetermined	2017-02-16	north_america	A/Saskatchewan/RV1183/2017
51y	centers_for_disease_control_and_prevention	thailand	2017-08-10	nakhon_si_thammarat	male	EPI1197686	2017.6050650239563	cell	2017-08-10	southeast_asia	A/NakhonSiThammarat/200/2017
?	ministry_of_health_turkey	turkey	2017-02-20	tekirdag	?	EPI1045247	2017.1368925393565	cell	2017-02-20	west_asia	A/Tekirdag/631/2017
12y	centers_for_disease_control_and_prevention	usa	2016-11-11	utah	male	EPI865740	2016.8624229979466	unpassaged	2016-11-11	north_america	A/Utah/46/2016
15y	centers_for_disease_control_and_prevention	usa	2017-01-23	alaska	male	EPI925345	2017.060232717317	unpassaged	2017-01-23	north_america	A/Alaska/3/2017
?	who_collaborating_centre_for_reference_and_research_on_influenza	new_zealand	2016-09-15	auckland	female	EPI893140	2016.7063655030802	cell	2016-09-15	oceania	A/SouthAuckland/87/2016
22y	centers_for_disease_control_and_prevention	usa	2017-07-20	michigan	female	EPI1049695	2017.5475701574264	unpassaged	2017-07-20	north_america	A/Michigan/275/2017
61y	centers_for_disease_control_and_prevention	usa	2017-01-23	pennsylvania	female	EPI1129624	2017.060232717317	unpassaged	2017-01-23	north_america	A/Pennsylvania/109/2017
5y	centers_for_disease_control_and_prevention	usa	2017-03-01	texas	female	EPI1114095	2017.1615331964408	unpassaged	2017-03-01	north_america	A/Texas/244/2017
13y	national_institute_of_infectious_diseases__niid_	japan	2016-12-11	oita	male	EPI930823	2016.9445585215606	cell	2016-12-11	japan_korea	A/Oita/25/2016
15y	crick_worldwide_influenza_centre	belgium	2017-02-13	belgium	female	EPI1042928	2017.1177275838468	cell	2017-02-13	europe	A/Belgium/G412/2017
22y	centers_for_disease_control_and_prevention	usa	2017-07-09	florida	female	EPI1042703	2017.517453798768	unpassaged	2017-07-09	north_america	A/Florida/47/2017
?	centers_for_disease_control_and_prevention	usa	2017-09-19	maryland	?	EPI1155153	2017.7145790554414	unpassaged	2017-09-19	north_america	A/Maryland/79/2017
4y	other_database_import	usa	2017-01-26	nebraska	male	EPI1075505	2017.0684462696784	cell	2017-01-26	north_america	A/Nebraska/5895/2017
30y	public_health_agency_of_canada__phac_	canada	2017-01-30	ontario	female	EPI1005239	2017.0793976728269	undetermined	2017-01-30	north_america	A/Ontario/RV0904/2017
82y	public_health_agency_of_canada__phac_	canada	2017-11-30	ontario	?	EPI1140264	2017.911704312115	undetermined	2017-11-30	north_america	A/Ontario/RV2726/2017
55y	crick_worldwide_influenza_centre	romania	2017-01-04	constanta	male	EPI995838	2017.0082135523614	cell	2017-01-04	europe	A/Constanta/206397/2017
?	who_collaborating_centre_for_reference_and_research_on_influenza	australia	2016-11-08	south_australia	?	EPI892954	2016.8542094455852	cell	2016-11-08	oceania	A/SouthAustralia/139/2016
12y	public_health_agency_of_canada__phac_	canada	2018-01-24	quebec	male	EPI1183940	2018.062970568104	undetermined	2018-01-24	north_america	A/Quebec/RV1079/2018
4y	other_database_import	usa	2017-02-28	georgia	male	EPI1075188	2017.1587953456537	cell	2017-02-28	north_america	A/Georgia/6104/2017
?	other_database_import	canada	2016-12-14	ontario	?	EPI953907	2016.952772073922	unpassaged	2016-12-14	north_america	A/Ontario/242/2016
27y	centers_for_disease_control_and_prevention	usa	2017-12-01	georgia	?	EPI1146584	2017.914442162902	unpassaged	2017-12-01	north_america	A/Georgia/27/2017
?	who_collaborating_centre_for_reference_and_research_on_influenza	australia	2016-10-15	queensland	female	EPI892990	2016.7885010266941	cell	2016-10-15	oceania	A/Brisbane/290/2016
65y	crick_worldwide_influenza_centre	germany	2016-12-16	baden_wurttemberg	male	EPI917161	2016.9582477754961	cell	2016-12-16	europe	A/BadenWurttemberg/125/2016
?	who_collaborating_centre_for_reference_and_research_on_influenza	australia	2017-07-21	tasmania	male	EPI1060509	2017.5503080082135	cell	2017-07-21	oceania	A/Tasmania/33/2017
50y	public_health_agency_of_canada__phac_	canada	2016-11-09	alberta	female	EPI1004118	2016.8569472963723	undetermined	2016-11-09	north_america	A/Alberta/RV3214/2016
17y	public_health_agency_of_canada__phac_	canada	2017-12-08	alberta	female	EPI1168375	2017.933607118412	undetermined	2017-12-08	north_america	A/Alberta/RV0512/2018
?	national_institute_of_communicable_diseases	south_africa	2017-07-07	south_africa	?	EPI1087577	2017.5119780971936	undetermined	2017-07-07	africa	A/SouthAfrica/R6243/2017
79y	instituto_de_salud_carlos_iii	spain	2017-01-15	navarra	male	EPI957925	2017.03832991102	cell	2017-01-15	europe	A/Navarra/1079/2017
5y	centers_for_disease_control_and_prevention	usa	2017-03-01	wisconsin	male	EPI1111784	2017.1615331964408	unpassaged	2017-03-01	north_america	A/Wisconsin/205/2017
43y	crick_worldwide_influenza_centre	portugal	2016-10-23	portugal	male	EPI991687	2016.8104038329911	cell	2016-10-23	europe	A/Portugal/SU11/2016
6y	public_health_agency_of_canada__phac_	canada	2018-02-06	quebec	female	EPI1212789	2018.0985626283368	undetermined	2018-02-06	north_america	A/Quebec/RV2404/2018
8y	who_chinese_national_influenza_center	china	2016-10-19	beijing	female	EPI885813	2016.7994524298426	cell	2016-10-19	china	A/Beijing-Xicheng/12534/2016
?	crick_worldwide_influenza_centre	south_africa	2017-06-05	south_africa	male	EPI1060910	2017.4243668720055	cell	2017-06-05	africa	A/SouthAfrica/R03997/2017
2y	centers_for_disease_control_and_prevention	ukraine	2016-12-08	kyiv	male	EPI896280	2016.9363449691991	cell	2016-12-08	europe	A/Kyiv/938/2016
?	centers_for_disease_control_and_prevention	usa	2016-08-14	ohio	?	EPI838255	2016.6187542778919	undetermined	2016-08-14	north_america	A/Ohio/29/2016
8y	centers_for_disease_control_and_prevention	taiwan	2016-12-28	taiwan	male	EPI912936	2016.991101984942	cell	2016-12-28	china	A/Taiwan/1095/2016
?	statens_serum_institute	denmark	2016-11-25	denmark	?	EPI879349	2016.9007529089665	unpassaged	2016-11-25	europe	A/Denmark/81/2016
3y	institut_pasteur	france	2016-11-14	ile_de_france	female	EPI865222	2016.870636550308	undetermined	2016-11-14	europe	A/Paris/2960/2016
85y	instituto_de_salud_carlos_iii	spain	2017-01-31	navarra	female	EPI1010069	2017.082135523614	unpassaged	2017-01-31	europe	A/Navarra/1654/2017
68y	instituto_de_salud_carlos_iii	spain	2016-10-20	aragon	female	EPI858813	2016.8021902806297	unpassaged	2016-10-20	europe	A/Aragon/2819/2016
32y	other_database_import	japan	2017-02-13	japan	male	EPI1075424	2017.1177275838468	cell	2017-02-13	japan_korea	A/Japan/5984/2017
?	other_database_import	canada	2016-12-14	british_columbia	?	EPI953797	2016.952772073922	unpassaged	2016-12-14	north_america	A/BritishColumbia/132/2016
?	centers_for_disease_control_and_prevention	usa	2017-03-10	tennessee	?	EPI976157	2017.186173853525	unpassaged	2017-03-10	north_america	A/Tennessee/26/2017
66y	crick_worldwide_influenza_centre	saudi_arabia	2017-02-15	saudi_arabia	male	EPI1201222	2017.123203285421	cell	2017-02-15	west_asia	A/SaudiArabia/AM6900203/2017
73y	centers_for_disease_control_and_prevention	thailand	2016-10-04	ayutthaya	female	EPI925039	2016.7583846680357	cell	2016-10-04	southeast_asia	A/Ayutthaya/351/2016
60y	centers_for_disease_control_and_prevention	argentina	2017-07-10	argentina	male	EPI1059874	2017.520191649555	cell	2017-07-10	south_america	A/Argentina/2140/2017
88y	public_health_agency_of_canada__phac_	canada	2018-02-05	ontario	female	EPI1213741	2018.0958247775495	undetermined	2018-02-05	north_america	A/Ontario/RV2596/2018
?	microbiology_services_colindale,_public_health_england	united_kingdom	2018-01-07	england	?	EPI1152711	2018.0164271047229	unpassaged	2018-01-07	europe	A/England/80220597/2018
43y	instituto_de_salud_carlos_iii	spain	2016-12-19	basque_country	female	EPI942524	2016.9664613278576	cell	2016-12-19	europe	A/PaisVasco/170737/2016
3y	centers_for_disease_control_and_prevention	usa	2017-10-05	new_jersey	male	EPI1093567	2017.7583846680357	unpassaged	2017-10-05	north_america	A/NewJersey/32/2017
27y	who_collaborating_centre_for_reference_and_research_on_influenza	australia	2017-07-18	victoria	male	EPI1058739	2017.542094455852	cell	2017-07-18	oceania	A/Victoria/1008/2017
65y	institut_pasteur	france	2017-02-07	alsace_champagne_ardenne_lorraine	female	EPI944265	2017.101300479124	undetermined	2017-02-07	europe	A/Alsace/918/2017
2y	centers_for_disease_control_and_prevention	usa	2017-07-09	louisiana	male	EPI1085661	2017.517453798768	unpassaged	2017-07-09	north_america	A/Louisiana/51/2017
?	who_collaborating_centre_for_reference_and_research_on_influenza	australia	2016-09-14	new_south_wales	?	EPI869659	2016.7036276522929	cell	2016-09-14	oceania	A/Newcastle/179/2016
9y	institut_pasteur	france	2017-01-30	bretagne	female	EPI940700	2017.0793976728269	undetermined	2017-01-30	europe	A/Bretagne/720/2017
?	who_collaborating_centre_for_reference_and_research_on_influenza	australia	2017-08-02	new_south_wales	female	EPI1060298	2017.583162217659	cell	2017-08-02	oceania	A/Sydney/1100/2017
?	who_collaborating_centre_for_reference_and_research_on_influenza	australia	2016-09-08	new_south_wales	?	EPI869562	2016.6872005475702	cell	2016-09-08	oceania	A/Sydney/1100/2016
16y	centers_for_disease_control_and_prevention	usa	2017-11-20	california	female	EPI1136843	2017.8843258042436	unpassaged	2017-11-20	north_america	A/California/144/2017
46y	centers_for_disease_control_and_prevention	usa	2016-10-27	california	female	EPI862433	2016.8213552361397	unpassaged	2016-10-27	north_america	A/California/144/2016
73y	centers_for_disease_control_and_prevention	usa	2016-12-28	california	female	EPI895922	2016.991101984942	unpassaged	2016-12-28	north_america	A/California/211/2016
62y	centers_for_disease_control_and_prevention	usa	2017-01-23	maine	female	EPI911504	2017.060232717317	unpassaged	2017-01-23	north_america	A/Maine/7/2017
85y	centers_for_disease_control_and_prevention	usa	2017-01-27	pennsylvania	male	EPI1128711	2017.0711841204654	unpassaged	2017-01-27	north_america	A/Pennsylvania/127/2017
94y	centers_for_disease_control_and_prevention	usa	2018-01-25	maine	female	EPI1180869	2018.065708418891	unpassaged	2018-01-25	north_america	A/Maine/7/2018
8y	centers_for_disease_control_and_prevention	usa	2016-11-14	louisiana	male	EPI871712	2016.870636550308	cell	2016-11-14	north_america	A/Louisiana/26/2016
30y	centers_for_disease_control_and_prevention	mexico	2017-08-03	mexico	female	EPI1141805	2017.5859000684463	unpassaged	2017-08-03	north_america	A/Mexico/2567/2017
24y	public_health_agency_of_canada__phac_	canada	2018-03-15	quebec	female	EPI1213769	2018.1998631074607	undetermined	2018-03-15	north_america	A/Quebec/RV2666/2018
55y	instituto_oswaldo_cruz_fiocruz___laboratory_of_respiratory_viruses_and_measles__lvrs_	brazil	2017-06-08	santa_catarina	female	EPI1045682	2017.432580424367	egg	2017-06-08	south_america	A/SantaCatarina/455/2017-egg
2y	instituto_de_salud_carlos_iii	spain	2016-12-22	madrid	male	EPI974910	2016.974674880219	unpassaged	2016-12-22	europe	A/Madrid/171439/2016
?	who_collaborating_centre_for_reference_and_research_on_influenza	new_zealand	2016-09-01	auckland	male	EPI893092	2016.6680355920603	cell	2016-09-01	oceania	A/SouthAuckland/68/2016
2y	instituto_adolfo_lutz	brazil	2017-08-17	sao_paulo	female	EPI1122607	2017.624229979466	egg	2017-08-17	south_america	A/SaoPaulo/911967/2017-egg
?	other_database_import	kenya	2017-01-02	kenya	?	EPI1073210	2017.002737850787	undetermined	2017-01-02	africa	A/Kenya/2/2017
56y	centers_for_disease_control_and_prevention	usa	2016-12-25	michigan	female	EPI880033	2016.9828884325805	unpassaged	2016-12-25	north_america	A/Michigan/120/2016
31y	public_health_agency_of_sweden	sweden	2017-11-13	stockholm	male	EPI1106669	2017.8651608487337	unpassaged	2017-11-13	europe	A/Stockholm/49/2017
69y	instituto_de_salud_carlos_iii	spain	2016-12-16	aragon	male	EPI1032460	2016.9582477754961	unpassaged	2016-12-16	europe	A/Aragon/170527/2016
71y	centers_for_disease_control_and_prevention	usa	2017-12-21	tennessee	female	EPI1166751	2017.9691991786447	unpassaged	2017-12-21	north_america	A/Tennessee/67/2017
30y	crick_worldwide_influenza_centre	bulgaria	2017-01-11	bulgaria	female	EPI1042992	2017.0273785078714	cell	2017-01-11	europe	A/Bulgaria/226/2017
?	other_database_import	canada	2016-12-05	alberta	?	EPI953746	2016.9281314168377	unpassaged	2016-12-05	north_america	A/Alberta/179/2016
78y	centers_for_disease_control_and_prevention	usa	2017-02-18	pennsylvania	female	EPI1128488	2017.1314168377824	unpassaged	2017-02-18	north_america	A/Pennsylvania/205/2017
51y	centers_for_disease_control_and_prevention	united_arab_emirates	2017-10-23	abu_dhabi	female	EPI1179828	2017.807665982204	unpassaged	2017-10-23	west_asia	A/AbuDhabi/12/2017
99y	national_institute_of_infectious_diseases__niid_	japan	2016-12-05	osaka	male	EPI959277	2016.9281314168377	cell	2016-12-05	japan_korea	A/Osaka-C/2039/2016
56y	centers_for_disease_control_and_prevention	usa	2017-01-01	nevada	male	EPI911240	2017.0	unpassaged	2017-01-01	north_america	A/Nevada/2/2017
86y	centers_for_disease_control_and_prevention	usa	2018-01-02	iowa	female	EPI1207758	2018.002737850787	unpassaged	2018-01-02	north_america	A/Iowa/13/2018
?	who_collaborating_centre_for_reference_and_research_on_influenza	australia	2017-08-01	new_south_wales	male	EPI1132141	2017.580424366872	cell	2017-08-01	oceania	A/Sydney/168/2017
58y	public_health_agency_of_canada__phac_	canada	2017-01-16	ontario	male	EPI1005203	2017.041067761807	undetermined	2017-01-16	north_america	A/Ontario/RV0813/2017
15y	instituto_de_salud_carlos_iii	spain	2016-11-14	canary_islands	female	EPI869886	2016.870636550308	cell	2016-11-14	europe	A/Canarias/3030/2016
8y	national_institute_of_infectious_diseases__niid_	japan	2017-01-07	kanagawa	male	EPI904158	2017.0164271047229	cell	2017-01-07	japan_korea	A/Kanagawa/IC1607/2017
80y	centers_for_disease_control_and_prevention	usa	2017-10-13	michigan	female	EPI1099778	2017.7802874743327	unpassaged	2017-10-13	north_america	A/Michigan/298/2017
97y	public_health_agency_of_sweden	sweden	2017-03-02	sweden	female	EPI988093	2017.1642710472279	unpassaged	2017-03-02	europe	A/Sweden/73/2017
33y	swedish_institute_for_infectious_disease_control	sweden	2016-11-29	sweden	male	EPI881849	2016.911704312115	unpassaged	2016-11-29	europe	A/Sweden/73/2016
23y	public_health_agency_of_canada__phac_	canada	2017-02-07	quebec	male	EPI1005930	2017.101300479124	undetermined	2017-02-07	north_america	A/Quebec/RV1053/2017
64y	public_health_agency_of_sweden	sweden	2018-02-14	sweden	female	EPI1215718	2018.1204654346338	unpassaged	2018-02-14	europe	A/Sweden/26/2018
70y	centers_for_disease_control_and_prevention	usa	2017-09-28	maryland	male	EPI1086137	2017.7392197125257	unpassaged	2017-09-28	north_america	A/Maryland/53/2017
12y	crick_worldwide_influenza_centre	russia	2016-12-09	yaroslavl	male	EPI960160	2016.9390828199862	cell	2016-12-09	west_asia	A/Yaroslavl/20168/2016
?	who_collaborating_centre_for_reference_and_research_on_influenza	new_zealand	2016-09-07	auckland	male	EPI893077	2016.684462696783	cell	2016-09-07	oceania	A/Auckland/12/2016
86y	instituto_de_salud_carlos_iii	spain	2017-01-31	castilla_la_mancha	male	EPI916966	2017.082135523614	unpassaged	2017-01-31	europe	A/CastillaLaMancha/523/2017
?	who_collaborating_centre_for_reference_and_research_on_influenza	thailand	2016-10-10	phetchaburi	female	EPI919246	2016.7748117727583	cell	2016-10-10	southeast_asia	A/Phetchaburi/362/2016
10y	public_health_agency_of_canada__phac_	canada	2017-02-15	saskatchewan	male	EPI1005587	2017.123203285421	undetermined	2017-02-15	north_america	A/Saskatchewan/RV0625/2017
76y	crick_worldwide_influenza_centre	norway	2017-12-08	norway	male	EPI1154864	2017.933607118412	cell	2017-12-08	europe	A/Norway/3824/2017
58y	centers_for_disease_control_and_prevention	usa	2017-01-28	wisconsin	male	EPI1109777	2017.0739219712525	unpassaged	2017-01-28	north_america	A/Wisconsin/57/2017
30y	centers_for_disease_control_and_prevention	usa	2017-02-25	pennsylvania	female	EPI1129304	2017.1505817932923	unpassaged	2017-02-25	north_america	A/Pennsylvania/217/2017
73y	instituto_de_salud_carlos_iii	spain	2016-11-07	canary_islands	female	EPI869880	2016.851471594798	cell	2016-11-07	europe	A/Canarias/3024/2016
20y	institut_pasteur	france	2016-12-12	ile_de_france	female	EPI881482	2016.9472963723476	undetermined	2016-12-12	europe	A/Paris/3232/2016
65y	medical_university_vienna	austria	2017-01-16	austria	female	EPI998478	2017.041067761807	cell	2017-01-16	europe	A/Austria/966368/2017
52y	insa_national_institute_of_health_portugal	portugal	2016-11-22	lisbon	female	EPI901592	2016.892539356605	unpassaged	2016-11-22	europe	A/Lisbon/niSU042_16-17/2016
8y	institut_pasteur	france	2017-01-23	pays_de_la_loire	female	EPI919888	2017.060232717317	undetermined	2017-01-23	europe	A/PaysDeLoire/577/2017
?	centers_for_disease_control_and_prevention	peru	2017-06-06	peru	male	EPI1039025	2017.4271047227926	unpassaged	2017-06-06	south_america	A/Peru/8317/2017
65y	public_health_agency_of_canada__phac_	canada	2018-01-09	ontario	female	EPI1183582	2018.021902806297	undetermined	2018-01-09	north_america	A/Ontario/RV1120/2018
55y	instituto_de_salud_carlos_iii	spain	2017-02-06	basque_country	male	EPI995537	2017.0985626283368	cell	2017-02-06	europe	A/PaisVasco/1338/2017
?	national_institute_for_health_and_welfare	finland	2016-11-28	finland	?	EPI873650	2016.908966461328	undetermined	2016-11-28	europe	A/Finland/661/2016
19y	centers_for_disease_control_and_prevention	usa	2016-12-01	new_york	male	EPI879467	2016.9171800136892	unpassaged	2016-12-01	north_america	A/NewYork/112/2016
?	public_health_agency_of_canada__phac_	canada	2017-01-18	ontario	female	EPI1005170	2017.0465434633813	undetermined	2017-01-18	north_america	A/Ontario/RV0742/2017
87y	public_health_agency_of_canada__phac_	canada	2017-03-27	new_brunswick	female	EPI1010287	2017.2327173169062	undetermined	2017-03-27	north_america	A/NewBrunswick/RV2051/2017
33y	public_health_agency_of_canada__phac_	canada	2017-03-22	saskatchewan	female	EPI1005674	2017.2190280629707	undetermined	2017-03-22	north_america	A/Saskatchewan/RV1506/2017
8y	national_institute_of_infectious_diseases__niid_	japan	2016-10-11	hiroshima	male	EPI873210	2016.7775496235456	cell	2016-10-11	japan_korea	A/Hiroshima/24/2016
41y	centers_for_disease_control_and_prevention	usa	2017-02-07	rhode_island	male	EPI964809	2017.101300479124	cell	2017-02-07	north_america	A/RhodeIsland/6/2017
?	other_database_import	canada	2016-12-28	ontario	?	EPI953879	2016.991101984942	unpassaged	2016-12-28	north_america	A/Ontario/262/2016
74y	public_health_agency_of_canada__phac_	canada	2018-01-11	manitoba	female	EPI1170806	2018.0273785078714	undetermined	2018-01-11	north_america	A/Manitoba/RV0660/2018
?	who_collaborating_centre_for_reference_and_research_on_influenza	australia	2017-07-27	new_south_wales	female	EPI1060235	2017.5667351129364	cell	2017-07-27	oceania	A/Sydney/1066/2017
67y	crick_worldwide_influenza_centre	netherlands	2017-12-05	netherlands	male	EPI1203074	2017.9253935660506	cell	2017-12-05	europe	A/Netherlands/3466/2017
?	crick_worldwide_influenza_centre	hungary	2016-12-15	hungary	male	EPI917185	2016.955509924709	cell	2016-12-15	europe	A/Hungary/195/2016
8y	other_database_import	usa	2017-03-09	new_york	male	EPI1074896	2017.1834360027378	cell	2017-03-09	north_america	A/NewYork/6292/2017
?	who_collaborating_centre_for_reference_and_research_on_influenza	australia	2017-08-07	queensland	female	EPI1060695	2017.5968514715948	cell	2017-08-07	oceania	A/Brisbane/1026/2017
22y	public_health_agency_of_canada__phac_	canada	2016-12-26	ontario	female	EPI1004973	2016.9856262833675	undetermined	2016-12-26	north_america	A/Ontario/RV0382/2017
64y	centers_for_disease_control_and_prevention	usa	2017-02-24	pennsylvania	female	EPI1128496	2017.1478439425052	unpassaged	2017-02-24	north_america	A/Pennsylvania/212/2017
?	crick_worldwide_influenza_centre	montenegro	2016-12-09	montenegro	female	EPI917246	2016.9390828199862	cell	2016-12-09	europe	A/Montenegro/68/2016
65y	public_health_agency_of_canada__phac_	canada	2017-03-27	nova_scotia	male	EPI1004600	2017.2327173169062	undetermined	2017-03-27	north_america	A/NovaScotia/RV1596/2017
8m	instituto_de_salud_carlos_iii	spain	2017-02-14	navarra	female	EPI973428	2017.1204654346338	unpassaged	2017-02-14	europe	A/Navarra/1345/2017
10y	centers_for_disease_control_and_prevention	usa	2016-10-03	florida	?	EPI862211	2016.7556468172484	unpassaged	2016-10-03	north_america	A/Florida/81/2016
56y	centers_for_disease_control_and_prevention	usa	2018-01-25	district_of_columbia	?	EPI1224519	2018.065708418891	unpassaged	2018-01-25	north_america	A/DistrictOfColumbia/3/2018
?	who_collaborating_centre_for_reference_and_research_on_influenza	australia	2017-07-18	victoria	?	EPI1060647	2017.542094455852	cell	2017-07-18	oceania	A/Victoria/564/2017
85y	institut_pasteur	france	2016-10-03	bretagne	female	EPI856620	2016.7556468172484	undetermined	2016-10-03	europe	A/Bretagne/2836/2016
?	who_collaborating_centre_for_reference_and_research_on_influenza	australia	2017-08-10	victoria	female	EPI1060374	2017.6050650239563	cell	2017-08-10	oceania	A/Victoria/652/2017
82y	centers_for_disease_control_and_prevention	usa	2017-02-25	texas	female	EPI1117056	2017.1505817932923	unpassaged	2017-02-25	north_america	A/Texas/235/2017
37y	robert_koch_institute	germany	2017-02-14	niedersachsen	female	EPI975645	2017.1204654346338	unpassaged	2017-02-14	europe	A/Niedersachsen/180/2017
52y	crick_worldwide_influenza_centre	greece	2017-01-16	central_greece	female	EPI991513	2017.041067761807	cell	2017-01-16	europe	A/Athens/455/2017
69y	state_veterinary_institute_prague	czech_republic	2017-01-02	czech_republic	male	EPI1126306	2017.002737850787	undetermined	2017-01-02	europe	A/CzechRepublic/121/2017
63y	instituto_de_salud_carlos_iii	spain	2016-12-02	navarra	male	EPI869914	2016.9199178644765	cell	2016-12-02	europe	A/Navarra/3105/2016
51y	public_health_agency_of_canada__phac_	canada	2017-01-20	saskatchewan	female	EPI1005580	2017.0520191649555	undetermined	2017-01-20	north_america	A/Saskatchewan/RV0616/2017
21y	national_institute_for_public_health_and_the_environment__rivm_	netherlands	2016-12-27	netherlands	female	EPI878327	2016.9883641341546	unpassaged	2016-12-27	europe	A/Netherlands/3785/2016
?	public_health_agency_of_canada__phac_	canada	2016-12-30	quebec	male	EPI1005795	2016.996577686516	undetermined	2016-12-30	north_america	A/Quebec/RV0333/2017
16y	centers_for_disease_control_and_prevention	united_arab_emirates	2017-11-08	abu_dhabi	male	EPI1185575	2017.851471594798	unpassaged	2017-11-08	west_asia	A/AbuDhabi/111/2017
?	crick_worldwide_influenza_centre	kyrgyzstan	2016-11-28	kyrgyzstan	female	EPI891680	2016.908966461328	cell	2016-11-28	west_asia	A/Kyrgyzstan/108/2016
?	public_health_agency_of_canada__phac_	canada	2017-01-09	saskatchewan	male	EPI1005546	2017.021902806297	undetermined	2017-01-09	north_america	A/Saskatchewan/RV0296/2017
?	who_collaborating_centre_for_reference_and_research_on_influenza	australia	2017-07-16	tasmania	female	EPI1057365	2017.536618754278	cell	2017-07-16	oceania	A/Tasmania/39/2017
?	who_collaborating_centre_for_reference_and_research_on_influenza	australia	2016-08-15	tasmania	female	EPI836939	2016.621492128679	cell	2016-08-15	oceania	A/Tasmania/39/2016
28y	state_research_center_of_virology_and_biotechnology__vector_	russia	2016-12-22	samara	female	EPI963446	2016.974674880219	cell	2016-12-22	west_asia	A/Samara/640/2016
?	crick_worldwide_influenza_centre	jordan	2016-12-27	jordan	?	EPI1036105	2016.9883641341546	cell	2016-12-27	west_asia	A/Jordan/j-16-4238-01NT/2016
79y	public_health_agency_of_canada__phac_	canada	2017-01-14	quebec	female	EPI1005825	2017.0355920602328	undetermined	2017-01-14	north_america	A/Quebec/RV0592/2017
?	who_collaborating_centre_for_reference_and_research_on_influenza	fiji	2017-03-13	fiji	male	EPI1031683	2017.1943874058863	cell	2017-03-13	oceania	A/Fiji/51/2017
68y	centers_for_disease_control_and_prevention	usa	2017-01-05	pennsylvania	male	EPI1127816	2017.0109514031485	unpassaged	2017-01-05	north_america	A/Pennsylvania/41/2017
?	who_collaborating_centre_for_reference_and_research_on_influenza	australia	2017-09-18	victoria	female	EPI1140427	2017.7118412046543	cell	2017-09-18	oceania	A/Victoria/856/2017
24y	instituto_de_salud_carlos_iii	spain	2017-01-04	navarra	male	EPI962034	2017.0082135523614	unpassaged	2017-01-04	europe	A/Navarra/1045/2017
23y	centers_for_disease_control_and_prevention	pakistan	2017-08-23	pakistan	male	EPI1142252	2017.640657084189	unpassaged	2017-08-23	west_asia	A/Pakistan/192/2017
54y	centers_for_disease_control_and_prevention	usa	2017-11-10	new_york	female	EPI1131138	2017.8569472963723	unpassaged	2017-11-10	north_america	A/NewYork/48/2017
?	university_college_london	united_kingdom	2016-12-02	england	?	EPI1046547	2016.9199178644765	undetermined	2016-12-02	europe	A/London/16U952691-59_S11_L001/2016
16y	public_health_agency_of_canada__phac_	canada	2016-12-22	ontario	male	EPI1005011	2016.974674880219	undetermined	2016-12-22	north_america	A/Ontario/RV0433/2017
82y	public_health_agency_of_canada__phac_	canada	2017-01-10	ontario	female	EPI1005122	2017.024640657084	undetermined	2017-01-10	north_america	A/Ontario/RV0585/2017
?	microbiology_services_colindale,_public_health_england	united_kingdom	2018-01-17	england	?	EPI1188641	2018.043805612594	unpassaged	2018-01-17	europe	A/England/80360710/2018
2y	national_centre_for_disease_control__ncdc_	mongolia	2016-11-28	dornod	male	EPI874760	2016.908966461328	cell	2016-11-28	west_asia	A/Choibalsan/2998/2016
52y	public_health_agency_of_canada__phac_	canada	2018-02-21	quebec	male	EPI1224284	2018.1396303901438	undetermined	2018-02-21	north_america	A/Quebec/RV2957/2018
?	national_institute_of_communicable_diseases	south_africa	2017-08-02	south_africa	?	EPI1079874	2017.583162217659	undetermined	2017-08-02	africa	A/SouthAfrica/R7728/2017
?	microbiology_services_colindale,_public_health_england	usa	2018-01-22	massachusetts	?	EPI1204174	2018.0574948665299	unpassaged	2018-01-22	north_america	A/England/80580557/2018
24y	robert_koch_institute	germany	2017-02-10	brandenburg	male	EPI975636	2017.1095140314853	unpassaged	2017-02-10	europe	A/Brandenburg/30/2017
?	who_collaborating_centre_for_reference_and_research_on_influenza	australia	2017-09-03	victoria	female	EPI1132168	2017.6707734428473	cell	2017-09-03	oceania	A/Victoria/724/2017
9y	national_institute_of_infectious_diseases__niid_	japan	2017-01-20	kanagawa	male	EPI1081731	2017.0520191649555	egg	2017-01-20	japan_korea	A/Kanagawa/IC1619/2017-egg
?	crick_worldwide_influenza_centre	netherlands	2018-01-08	netherlands	male	EPI1226951	2018.01916495551	cell	2018-01-08	europe	A/Netherlands/10028/2018
?	who_collaborating_centre_for_reference_and_research_on_influenza	australia	2017-08-24	new_south_wales	female	EPI1126170	2017.643394934976	unpassaged	2017-08-24	oceania	A/Sydney/1138/2017
9y	public_health_agency_of_canada__phac_	canada	2016-12-23	quebec	male	EPI1005740	2016.977412731006	undetermined	2016-12-23	north_america	A/Quebec/RV0012/2017
?	public_health_agency_of_sweden	sweden	2018-03-20	sweden	male	EPI1215804	2018.2135523613963	unpassaged	2018-03-20	europe	A/Sweden/33/2018
?	centers_for_disease_control_and_prevention	usa	2016-10-26	new_york	?	EPI868471	2016.8186173853526	unpassaged	2016-10-26	north_america	A/NewYork/103/2016
?	national_institute_of_communicable_diseases	south_africa	2017-07-10	south_africa	?	EPI1088024	2017.520191649555	undetermined	2017-07-10	africa	A/SouthAfrica/R6280/2017
80y	norwegian_institute_of_public_health	norway	2016-10-20	norway	male	EPI864033	2016.8021902806297	unpassaged	2016-10-20	europe	A/Norway/4314/2016
14y	centers_for_disease_control_and_prevention	usa	2016-12-13	illinois	female	EPI874586	2016.950034223135	unpassaged	2016-12-13	north_america	A/Illinois/52/2016
22y	national_institute_of_infectious_diseases__niid_	japan	2016-11-28	tokyo	male	EPI969288	2016.908966461328	cell	2016-11-28	japan_korea	A/Tokyo/16477/2016
48y	public_health_agency_of_canada__phac_	canada	2017-10-26	saskatchewan	male	EPI1131033	2017.8158795345653	undetermined	2017-10-26	north_america	A/Saskatchewan/RV2587/2017
39y	centers_for_disease_control_and_prevention	pakistan	2017-10-09	pakistan	male	EPI1142314	2017.7693360711842	unpassaged	2017-10-09	west_asia	A/Pakistan/231/2017
?	public_health_agency_of_canada__phac_	canada	2018-02-01	ontario	female	EPI1201333	2018.084873374401	undetermined	2018-02-01	north_america	A/Ontario/RV1962/2018
2y	instituto_nacional_enfermedades_infecciosas_c.g.malbran	argentina	2017-06-02	tierra_del_fuego	male	EPI1059717	2017.416153319644	unpassaged	2017-06-02	south_america	A/TierraDelFuego/206610/2017
19y	public_health_agency_of_canada__phac_	canada	2018-01-11	manitoba	female	EPI1168360	2018.0273785078714	undetermined	2018-01-11	north_america	A/Manitoba/RV0453/2018
?	microbiology_services_colindale,_public_health_england	united_kingdom	2016-12-13	england	?	EPI914066	2016.950034223135	unpassaged	2016-12-13	europe	A/England/65020045/2016
15y	centers_for_disease_control_and_prevention	usa	2017-02-01	texas	?	EPI942616	2017.084873374401	unpassaged	2017-02-01	north_america	A/Texas/38/2017
65y	centers_for_disease_control_and_prevention	honduras	2016-11-09	honduras	female	EPI880474	2016.8569472963723	unpassaged	2016-11-09	north_america	A/Honduras/9623/2016
26y	state_research_center_of_virology_and_biotechnology__vector_	russia	2017-01-20	sverdlovsk_oblast	male	EPI963510	2017.0520191649555	cell	2017-01-20	west_asia	A/Ekaterinburg/3/2017
63y	public_health_agency_of_canada__phac_	canada	2016-10-18	ontario	male	EPI1004759	2016.7967145790553	undetermined	2016-10-18	north_america	A/Ontario/RV3191/2016
4y	crick_worldwide_influenza_centre	israel	2017-01-01	israel	female	EPI995860	2017.0	cell	2017-01-01	west_asia	A/Israel/R-722/2017
4y	other_database_import	usa	2017-02-08	mississippi	female	EPI1075269	2017.104038329911	cell	2017-02-08	north_america	A/Mississippi/6055/2017
?	crick_worldwide_influenza_centre	south_africa	2017-06-24	south_africa	male	EPI1060946	2017.476386036961	cell	2017-06-24	africa	A/SouthAfrica/VW255uctLAB303/2017
62y	crick_worldwide_influenza_centre	hong_kong	2017-05-23	hong_kong	male	EPI1021220	2017.3887748117727	undetermined	2017-05-23	china	A/HongKong/2291/2017
69y	public_health_agency_of_canada__phac_	canada	2017-08-25	ontario	male	EPI1084558	2017.6461327857633	undetermined	2017-08-25	north_america	A/Ontario/RV2288/2017
1y	centers_for_disease_control_and_prevention	kenya	2017-08-02	kenya	female	EPI1107775	2017.583162217659	cell	2017-08-02	africa	A/Kenya/105/2017
47y	who_collaborating_centre_for_reference_and_research_on_influenza	australia	2016-10-17	victoria	male	EPI893062	2016.7939767282683	cell	2016-10-17	oceania	A/Victoria/150/2016
52y	crick_worldwide_influenza_centre	hong_kong	2017-06-29	hong_kong	male	EPI1043847	2017.4900752908966	undetermined	2017-06-29	china	A/HongKong/3070/2017
?	who_collaborating_centre_for_reference_and_research_on_influenza	australia	2013-06-16	victoria	male	EPI526675	2013.454483230664	cell	2013-06-16	oceania	A/Victoria/506/2013
20y	centers_for_disease_control_and_prevention	kazakhstan	2017-02-14	kazakhstan	female	EPI1079412	2017.1204654346338	unpassaged	2017-02-14	west_asia	A/Kazakhstan/84/2017
57y	centers_for_disease_control_and_prevention	usa	2016-12-29	washington	female	EPI1108642	2016.993839835729	unpassaged	2016-12-29	north_america	A/Washington/144/2016
33y	centers_for_disease_control_and_prevention	usa	2017-02-27	texas	female	EPI1008601	2017.1560574948664	cell	2017-02-27	north_america	A/Texas/94/2017
4y	institut_pasteur	france	2017-01-19	ile_de_france	female	EPI919864	2017.0492813141684	undetermined	2017-01-19	europe	A/Paris/493/2017
16y	public_health_agency_of_canada__phac_	canada	2017-12-12	saskatchewan	male	EPI1140928	2017.9445585215606	undetermined	2017-12-12	north_america	A/Saskatchewan/RV0064/2018
51y	public_health_agency_of_canada__phac_	canada	2016-12-16	ontario	male	EPI1005302	2016.9582477754961	undetermined	2016-12-16	north_america	A/Ontario/RV1066/2017
?	national_institute_of_infectious_diseases__niid_	japan	2018-01-06	yamanashi	female	EPI1231379	2018.0136892539356	cell	2018-01-06	japan_korea	A/Yamanashi/18041/2018
11y	centers_for_disease_control_and_prevention	french_guiana	2017-12-07	french_guiana	male	EPI1198524	2017.930869267625	unpassaged	2017-12-07	south_america	A/Guyane/333/2017
?	national_institute_for_health_and_welfare	finland	2017-04-17	finland	?	EPI1001376	2017.290212183436	undetermined	2017-04-17	europe	A/Finland/784/2017
87y	centers_for_disease_control_and_prevention	usa	2016-10-06	iowa	male	EPI857342	2016.7638603696098	unpassaged	2016-10-06	north_america	A/Iowa/29/2016
50y	centers_for_disease_control_and_prevention	usa	2017-10-06	iowa	male	EPI1088348	2017.7611225188227	unpassaged	2017-10-06	north_america	A/Iowa/29/2017
62y	state_veterinary_institute_prague	czech_republic	2017-01-15	czech_republic	female	EPI1179193	2017.03832991102	undetermined	2017-01-15	europe	A/CzechRepublic/124/2017
4y	crick_worldwide_influenza_centre	cameroon	2017-09-20	cameroon	female	EPI1188394	2017.7173169062287	undetermined	2017-09-20	africa	A/Cameroon/9144/2017
?	crick_worldwide_influenza_centre	luxembourg	2016-12-29	luxembourg	male	EPI943268	2016.993839835729	cell	2016-12-29	europe	A/Luxembourg/65779/2016
50y	centers_for_disease_control_and_prevention	usa	2017-10-17	texas	?	EPI1099869	2017.7912388774812	unpassaged	2017-10-17	north_america	A/Texas/292/2017
9m	swedish_institute_for_infectious_disease_control	sweden	2016-12-02	sweden	female	EPI881853	2016.9199178644765	unpassaged	2016-12-02	europe	A/Sweden/74/2016
40y	public_health_agency_of_sweden	sweden	2017-11-20	sweden	female	EPI1140766	2017.8843258042436	unpassaged	2017-11-20	europe	A/Sweden/74/2017
?	crick_worldwide_influenza_centre	jordan	2016-12-19	jordan	male	EPI1036091	2016.9664613278576	cell	2016-12-19	west_asia	A/Jordan/20170030001/2016
72y	medical_university_vienna	austria	2017-01-02	austria	female	EPI1043294	2017.002737850787	cell	2017-01-02	europe	A/Austria/962882/2017
?	national_institute_for_health_and_welfare	finland	2016-12-12	finland	?	EPI898468	2016.9472963723476	undetermined	2016-12-12	europe	A/Finland/707/2016
?	who_collaborating_centre_for_reference_and_research_on_influenza	australia	2017-08-23	queensland	female	EPI1126151	2017.640657084189	unpassaged	2017-08-23	oceania	A/Brisbane/1051/2017
62y	swedish_institute_for_infectious_disease_control	sweden	2016-11-10	stockholm	female	EPI867362	2016.8596851471596	unpassaged	2016-11-10	europe	A/Stockholm/42/2016
85y	who_collaborating_centre_for_reference_and_research_on_influenza	australia	2016-09-02	victoria	female	EPI956468	2016.6707734428473	unpassaged	2016-09-02	oceania	A/Victoria/2506/2016
75y	public_health_agency_of_canada__phac_	canada	2016-12-27	ontario	female	EPI1005089	2016.9883641341546	undetermined	2016-12-27	north_america	A/Ontario/RV0550/2017
23y	public_health_agency_of_canada__phac_	canada	2018-01-01	alberta	female	EPI1183085	2018.0	undetermined	2018-01-01	north_america	A/Alberta/RV1026/2018
28y	centers_for_disease_control_and_prevention	usa	2016-11-15	louisiana	male	EPI868112	2016.8733744010951	unpassaged	2016-11-15	north_america	A/Louisiana/28/2016
7y	who_chinese_national_influenza_center	china	2016-11-07	hebei	male	EPI885675	2016.851471594798	cell	2016-11-07	china	A/Hebei-Luquan/1578/2016
?	crick_worldwide_influenza_centre	slovakia	2017-01-17	nitra	male	EPI1046417	2017.043805612594	cell	2017-01-17	europe	A/NoveZamky/184/2017
40y	centers_for_disease_control_and_prevention	honduras	2017-08-10	honduras	male	EPI1197742	2017.6050650239563	unpassaged	2017-08-10	north_america	A/Honduras/634/2017
3y	who_chinese_national_influenza_center	china	2016-12-02	henan	female	EPI885591	2016.9199178644765	cell	2016-12-02	china	A/Henan-Zhaoling/1597/2016
14y	instituto_de_salud_carlos_iii	spain	2016-11-22	balearic_islands	male	EPI888158	2016.892539356605	unpassaged	2016-11-22	europe	A/Baleares/170059/2016
72y	public_health_agency_of_canada__phac_	canada	2018-01-26	quebec	female	EPI1200735	2018.0684462696784	undetermined	2018-01-26	north_america	A/Quebec/RV1832/2018
?	microbiology_services_colindale,_public_health_england	united_kingdom	2018-01-15	northern_ireland	?	EPI1189145	2018.03832991102	unpassaged	2018-01-15	europe	A/NorthernIreland/80480597/2018
20y	centers_for_disease_control_and_prevention	usa	2017-02-08	pennsylvania	male	EPI1127688	2017.104038329911	unpassaged	2017-02-08	north_america	A/Pennsylvania/166/2017
41y	centers_for_disease_control_and_prevention	mongolia	2017-01-19	ulaanbaatar	female	EPI979119	2017.0492813141684	unpassaged	2017-01-19	west_asia	A/Ulaanbaatar/324/2017
?	ministry_of_health_turkey	turkey	2017-01-17	ankara	?	EPI1045171	2017.043805612594	cell	2017-01-17	west_asia	A/Ankara/159/2017
64y	centers_for_disease_control_and_prevention	usa	2017-08-17	pennsylvania	female	EPI1060083	2017.624229979466	unpassaged	2017-08-17	north_america	A/Pennsylvania/259/2017
14y	instituto_de_salud_carlos_iii	spain	2016-12-20	basque_country	male	EPI942529	2016.9691991786447	cell	2016-12-20	europe	A/PaisVasco/170744/2016
?	university_college_london	united_kingdom	2016-12-24	england	?	EPI1043410	2016.9801505817934	undetermined	2016-12-24	europe	A/London/16U828794-12_S12_L001/2016
96y	crick_worldwide_influenza_centre	norway	2016-12-06	norway	female	EPI887431	2016.930869267625	cell	2016-12-06	europe	A/Norway/4830/2016
?	microbiology_services_colindale,_public_health_england	united_kingdom	2016-12-23	england	?	EPI1024158	2016.977412731006	unpassaged	2016-12-23	europe	A/England/973/2016
1y	national_institute_of_infectious_diseases__niid_	japan	2017-02-06	kanagawa	male	EPI1085179	2017.0985626283368	egg	2017-02-06	japan_korea	A/Kanagawa/ZC1613/2017-egg
21y	public_health_agency_of_canada__phac_	canada	2017-01-24	saskatchewan	male	EPI1005592	2017.062970568104	undetermined	2017-01-24	north_america	A/Saskatchewan/RV0630/2017
1y	crick_worldwide_influenza_centre	hong_kong	2017-06-29	hong_kong	male	EPI1043905	2017.4900752908966	undetermined	2017-06-29	china	A/HongKong/3102/2017
86y	public_health_agency_of_canada__phac_	canada	2018-03-11	quebec	female	EPI1224280	2018.1889117043122	undetermined	2018-03-11	north_america	A/Quebec/RV2944/2018
24y	national_institute_of_infectious_diseases__niid_	japan	2017-04-08	osaka	female	EPI1013444	2017.2655715263518	cell	2017-04-08	japan_korea	A/Osaka/168/2017
8y	crick_worldwide_influenza_centre	ukraine	2017-01-11	khmelnitsky	female	EPI1036357	2017.0273785078714	cell	2017-01-11	europe	A/Khmelnitsky/147/2017
?	crick_worldwide_influenza_centre	cyprus	2017-01-19	cyprus	male	EPI1015875	2017.0492813141684	cell	2017-01-19	west_asia	A/Cyprus/F98/2017
64y	centers_for_disease_control_and_prevention	usa	2017-02-24	delaware	male	EPI970187	2017.1478439425052	unpassaged	2017-02-24	north_america	A/Delaware/15/2017
35y	other_database_import	usa	2017-02-02	georgia	female	EPI1075460	2017.0876112251883	cell	2017-02-02	north_america	A/Georgia/5930/2017
77y	centers_for_disease_control_and_prevention	usa	2017-09-30	indiana	male	EPI1085924	2017.7446954140999	unpassaged	2017-09-30	north_america	A/Indiana/26/2017
23y	national_institute_of_infectious_diseases__niid_	japan	2016-11-25	chiba	male	EPI972346	2016.9007529089665	cell	2016-11-25	japan_korea	A/Chiba/33/2016
?	other_database_import	canada	2017-01-10	british_columbia	?	EPI953841	2017.024640657084	unpassaged	2017-01-10	north_america	A/BritishColumbia/29/2017
2y	centers_for_disease_control_and_prevention	kazakhstan	2018-01-16	kazakhstan	female	EPI1210290	2018.041067761807	unpassaged	2018-01-16	west_asia	A/Kazakhstan/22/2018
33y	crick_worldwide_influenza_centre	norway	2016-08-25	norway	male	EPI867128	2016.6488706365503	cell	2016-08-25	europe	A/Norway/4097/2016
?	who_collaborating_centre_for_reference_and_research_on_influenza	new_zealand	2016-09-06	auckland	male	EPI893074	2016.6817248459959	cell	2016-09-06	oceania	A/SouthAuckland/53/2016
?	instituto_de_salud_carlos_iii	spain	2016-12-16	basque_country	male	EPI888197	2016.9582477754961	cell	2016-12-16	europe	A/PaisVasco/170114/2016
1y	centers_for_disease_control_and_prevention	brazil	2017-09-25	brazil	male	EPI1198708	2017.7310061601643	unpassaged	2017-09-25	south_america	A/Brazil/8285/2017
66y	instituto_de_salud_carlos_iii	spain	2017-01-12	navarra	female	EPI991304	2017.0301163586585	unpassaged	2017-01-12	europe	A/Navarra/1083/2017
?	who_collaborating_centre_for_reference_and_research_on_influenza	australia	2016-09-27	western_australia	female	EPI1131845	2016.7392197125257	unpassaged	2016-09-27	oceania	A/Perth/261/2016
?	other_database_import	usa	2017-02-20	california	?	EPI1030618	2017.1368925393565	undetermined	2017-02-20	north_america	A/California/NHRC_RVT0121/2017
8y	laboratoire_national_de_sant?	luxembourg	2017-02-07	luxembourg	male	EPI995322	2017.101300479124	undetermined	2017-02-07	europe	A/Luxembourg/17006979/2017
17y	crick_worldwide_influenza_centre	greece	2017-01-19	central_greece	male	EPI943202	2017.0492813141684	cell	2017-01-19	europe	A/Athens/558/2017
16y	other_database_import	usa	2017-02-21	north_dakota	female	EPI1075223	2017.1396303901438	cell	2017-02-21	north_america	A/NorthDakota/6139/2017
?	hospital_universitari_vall_d_hebron	spain	2017-01-01	catalonia	?	EPI881994	[ 2017. 2017.99657769]	unpassaged	2017-XX-XX	europe	A/Catalonia/NSVH100538754/2017
4y	institut_pasteur	france	2016-11-22	bretagne	male	EPI867876	2016.892539356605	undetermined	2016-11-22	europe	A/Bretagne/3014/2016
10y	centers_for_disease_control_and_prevention	usa	2017-12-07	nebraska	female	EPI1136707	2017.930869267625	unpassaged	2017-12-07	north_america	A/Nebraska/18/2017
66y	centers_for_disease_control_and_prevention	new_zealand	2016-10-23	new_zealand	male	EPI870177	2016.8104038329911	cell	2016-10-23	oceania	A/NewZealand/2413/2016
81y	state_veterinary_institute_prague	czech_republic	2017-01-13	czech_republic	male	EPI988929	2017.0328542094455	undetermined	2017-01-13	europe	A/CzechRepublic/84/2017
93y	instituto_oswaldo_cruz_fiocruz___laboratory_of_respiratory_viruses_and_measles__lvrs_	brazil	2016-11-30	rio_de_janeiro	female	EPI1040820	2016.914442162902	unpassaged	2016-11-30	south_america	A/RiodeJaneiro/1833/2016
2y	public_health_agency_of_canada__phac_	canada	2018-01-02	ontario	male	EPI1183577	2018.002737850787	undetermined	2018-01-02	north_america	A/Ontario/RV0968/2018
19y	public_health_agency_of_canada__phac_	canada	2017-01-22	ontario	female	EPI1005274	2017.0574948665299	undetermined	2017-01-22	north_america	A/Ontario/RV0968/2017
47y	public_health_agency_of_canada__phac_	canada	2016-11-25	alberta	male	EPI1004129	2016.9007529089665	undetermined	2016-11-25	north_america	A/Alberta/RV0022/2017
?	public_health_agency_of_canada__phac_	canada	2016-12-29	alberta	male	EPI1004214	2016.993839835729	undetermined	2016-12-29	north_america	A/Alberta/RV0285/2017
74y	centers_for_disease_control_and_prevention	usa	2018-03-06	florida	male	EPI1224495	2018.1752224503764	unpassaged	2018-03-06	north_america	A/Florida/34/2018
?	crick_worldwide_influenza_centre	ukraine	2017-01-04	ukraine	male	EPI1040776	2017.0082135523614	cell	2017-01-04	europe	A/Ukraine/7559/2017
2y	public_health_agency_of_canada__phac_	canada	2018-02-20	quebec	female	EPI1227090	2018.1368925393565	undetermined	2018-02-20	north_america	A/Quebec/RV3302/2018
6y	other_database_import	usa	2017-01-11	washington	male	EPI1075628	2017.0273785078714	cell	2017-01-11	north_america	A/Washington/5807/2017
5y	crick_worldwide_influenza_centre	ukraine	2017-01-02	khmelnitsky	female	EPI1036349	2017.002737850787	cell	2017-01-02	europe	A/Khmelnitsky/138/2017
2y	centers_for_disease_control_and_prevention	new_zealand	2016-10-06	new_zealand	male	EPI871520	2016.7638603696098	cell	2016-10-06	oceania	A/NewZealand/1118/2016
?	public_health_agency_of_sweden	sweden	2017-04-04	stockholm	?	EPI990090	2017.2546201232033	unpassaged	2017-04-04	europe	A/Stockholm/25/2017
10y	scientific_institute_of_public_health__wiv_isp_	belgium	2016-12-27	belgium	?	EPI888778	2016.9883641341546	undetermined	2016-12-27	europe	A/Belgium/G00027/2017
35y	instituto_de_salud_carlos_iii	spain	2017-01-24	la_rioja	male	EPI971587	2017.062970568104	cell	2017-01-24	europe	A/LaRioja/1199/2017
90y	public_health_agency_of_canada__phac_	canada	2017-02-06	ontario	male	EPI1005240	2017.0985626283368	undetermined	2017-02-06	north_america	A/Ontario/RV0906/2017
83y	public_health_agency_of_canada__phac_	canada	2017-03-17	prince_edward_island	male	EPI1005489	2017.2053388090349	undetermined	2017-03-17	north_america	A/PrinceEdwardIsland/RV1609/2017
77y	crick_worldwide_influenza_centre	norway	2016-11-04	norway	female	EPI887399	2016.8432580424367	cell	2016-11-04	europe	A/Norway/4505/2016
?	who_collaborating_centre_for_reference_and_research_on_influenza	new_zealand	2017-03-11	auckland	male	EPI1022472	2017.1889117043122	cell	2017-03-11	oceania	A/SouthAuckland/16/2017
44y	centers_for_disease_control_and_prevention	usa	2017-03-02	michigan	male	EPI1115326	2017.1642710472279	unpassaged	2017-03-02	north_america	A/Michigan/204/2017
43y	microbiology_university_politecnica_delle_marche	italy	2017-01-03	marche	female	EPI917295	2017.0054757015744	undetermined	2017-01-03	europe	A/Ancona/5/2017
21y	microbiology_university_politecnica_delle_marche	italy	2017-01-30	marche	female	EPI917307	2017.0793976728269	undetermined	2017-01-30	europe	A/Ancona/17/2017
84y	public_health_agency_of_canada__phac_	canada	2017-03-10	alberta	female	EPI1004281	2017.186173853525	undetermined	2017-03-10	north_america	A/Alberta/RV1487/2017
?	public_health_agency_of_sweden	sweden	2017-03-22	stockholm	?	EPI990050	2017.2190280629707	unpassaged	2017-03-22	europe	A/Stockholm/20/2017
51y	public_health_agency_of_canada__phac_	canada	2016-12-30	ontario	male	EPI1005029	2016.996577686516	undetermined	2016-12-30	north_america	A/Ontario/RV0451/2017
63y	centers_for_disease_control_and_prevention	usa	2017-01-04	michigan	female	EPI913429	2017.0082135523614	unpassaged	2017-01-04	north_america	A/Michigan/4/2017
70y	centers_for_disease_control_and_prevention	usa	2018-01-29	connecticut	male	EPI1182984	2018.0766598220398	unpassaged	2018-01-29	north_america	A/Connecticut/8/2018
?	who_collaborating_centre_for_reference_and_research_on_influenza	australia	2017-07-03	victoria	female	EPI1057224	2017.501026694045	cell	2017-07-03	oceania	A/Victoria/21/2017
63y	centers_for_disease_control_and_prevention	usa	2017-01-31	connecticut	female	EPI970121	2017.082135523614	unpassaged	2017-01-31	north_america	A/Connecticut/8/2017
45y	laboratoire_national_de_sant?	luxembourg	2017-02-14	luxembourg	male	EPI995331	2017.1204654346338	undetermined	2017-02-14	europe	A/Luxembourg/17008299/2017
1y	other_database_import	usa	2017-08-27	idaho	male	EPI1091078	2017.6516084873374	unpassaged	2017-08-27	north_america	A/Idaho/27/2017
?	microbiology_services_colindale,_public_health_england	united_kingdom	2017-01-07	england	?	EPI1028893	2017.0164271047229	unpassaged	2017-01-07	europe	A/England/6/2017
84y	instituto_de_salud_carlos_iii	spain	2018-01-02	basque_country	female	EPI1155275	2018.002737850787	cell	2018-01-02	europe	A/PaisVasco/445/2018
13y	crick_worldwide_influenza_centre	portugal	2016-12-02	lisbon	male	EPI991594	2016.9199178644765	cell	2016-12-02	europe	A/Lisbon/niEVA034/2016
67y	public_health_agency_of_canada__phac_	canada	2017-02-17	quebec	female	EPI1005970	2017.1286789869953	undetermined	2017-02-17	north_america	A/Quebec/RV1450/2017
5y	national_institute_of_infectious_diseases__niid_	japan	2017-07-31	akita	male	EPI1126282	2017.577686516085	cell	2017-07-31	japan_korea	A/Akita/21/2017
73y	centers_for_disease_control_and_prevention	usa	2017-09-08	north_carolina	male	EPI1117365	2017.684462696783	unpassaged	2017-09-08	north_america	A/NorthCarolina/37/2017
?	who_collaborating_centre_for_reference_and_research_on_influenza	australia	2017-01-10	queensland	female	EPI1022160	2017.024640657084	cell	2017-01-10	oceania	A/Brisbane/8/2017
91y	public_health_agency_of_canada__phac_	canada	2017-04-17	nova_scotia	male	EPI1049879	2017.290212183436	undetermined	2017-04-17	north_america	A/NovaScotia/RV2230/2017
42y	centers_for_disease_control_and_prevention	usa	2017-01-17	washington	male	EPI1109346	2017.043805612594	unpassaged	2017-01-17	north_america	A/Washington/141/2017
56y	instituto_de_salud_carlos_iii	spain	2017-01-30	basque_country	male	EPI995535	2017.0793976728269	cell	2017-01-30	europe	A/PaisVasco/1317/2017
82y	instituto_de_salud_carlos_iii	spain	2017-01-08	navarra	female	EPI971605	2017.01916495551	unpassaged	2017-01-08	europe	A/Navarra/989/2017
?	other_database_import	usa	2017-03-21	texas	female	EPI1074903	2017.2162902121834	cell	2017-03-21	north_america	A/Texas/6299/2017
68y	centers_for_disease_control_and_prevention	usa	2018-02-23	minnesota	male	EPI1206170	2018.145106091718	unpassaged	2018-02-23	north_america	A/Minnesota/19/2018
11y	institut_pasteur	france	2017-02-07	nord_pasde_calais_picardie	female	EPI962602	2017.101300479124	undetermined	2017-02-07	europe	A/Picardie/868/2017
15y	centers_for_disease_control_and_prevention	usa	2016-10-27	florida	female	EPI862377	2016.8213552361397	unpassaged	2016-10-27	north_america	A/Florida/87/2016
52y	centers_for_disease_control_and_prevention	usa	2017-10-25	florida	male	EPI1138051	2017.8131416837782	unpassaged	2017-10-25	north_america	A/Florida/87/2017
35y	crick_worldwide_influenza_centre	hong_kong	2017-07-04	hong_kong	female	EPI1043951	2017.5037645448324	undetermined	2017-07-04	china	A/HongKong/3128/2017
?	national_institute_of_communicable_diseases	south_africa	2017-05-25	south_africa	?	EPI1066184	2017.394250513347	undetermined	2017-05-25	africa	A/SouthAfrica/3533/2017
?	public_health_agency_of_canada__phac_	canada	2016-12-31	alberta	female	EPI1004205	2016.9993155373031	undetermined	2016-12-31	north_america	A/Alberta/RV0276/2017
69y	public_health_agency_of_canada__phac_	canada	2017-12-05	ontario	female	EPI1144003	2017.9253935660506	undetermined	2017-12-05	north_america	A/Ontario/RV0103/2018
21y	public_health_agency_of_canada__phac_	canada	2018-01-16	newfoundland	male	EPI1212741	2018.041067761807	undetermined	2018-01-16	north_america	A/Newfoundland/RV2271/2018
?	who_collaborating_centre_for_reference_and_research_on_influenza	australia	2017-04-02	new_south_wales	female	EPI1044672	2017.2491444216291	cell	2017-04-02	oceania	A/Sydney/131/2017
15y	public_health_agency_of_canada__phac_	canada	2016-12-07	alberta	female	EPI1004170	2016.933607118412	undetermined	2016-12-07	north_america	A/Alberta/RV0062/2017
?	centers_for_disease_control_and_prevention	brazil	2017-03-13	rio_grande_do_norte	female	EPI1056451	2017.1943874058863	unpassaged	2017-03-13	south_america	A/RioGrandeDoNorte/146385-IEC/2017
62y	norwegian_institute_of_public_health	norway	2017-01-12	norway	female	EPI893458	2017.0301163586585	unpassaged	2017-01-12	europe	A/Norway/145/2017
63y	national_institute_of_infectious_diseases__niid_	laos	2017-09-08	laos	female	EPI1140046	2017.684462696783	cell	2017-09-08	southeast_asia	A/Lao/F3308/2017
56y	who_chinese_national_influenza_center	china	2017-12-03	shanghai	male	EPI1136209	2017.9199178644765	cell	2017-12-03	china	A/Shanghai-Huangpu/11967/2017
65y	scientific_institute_of_public_health__wiv_isp_	belgium	2018-02-12	belgium	female	EPI1222379	2018.1149897330595	undetermined	2018-02-12	europe	A/Belgium/S0641/2018
?	centers_for_disease_control_and_prevention	usa	2016-12-14	pennsylvania	?	EPI918668	2016.952772073922	unpassaged	2016-12-14	north_america	A/Pennsylvania/111/2016
58y	public_health_agency_of_canada__phac_	canada	2016-12-01	ontario	male	EPI1004870	2016.9171800136892	undetermined	2016-12-01	north_america	A/Ontario/RV0103/2017
26y	centers_for_disease_control_and_prevention	russia	2016-12-19	omsk	female	EPI1016366	2016.9664613278576	cell	2016-12-19	west_asia	A/Omsk/4173/2016
?	who_collaborating_centre_for_reference_and_research_on_influenza	australia	2017-09-01	new_south_wales	male	EPI1132011	2017.6652977412732	unpassaged	2017-09-01	oceania	A/Sydney/1163/2017
?	who_collaborating_centre_for_reference_and_research_on_influenza	australia	2017-09-21	victoria	male	EPI1140468	2017.7200547570158	cell	2017-09-21	oceania	A/Victoria/862/2017
?	other_database_import	usa	2017-12-15	california	?	EPI1178765	2017.952772073922	undetermined	2017-12-15	north_america	A/California/D9661/2017
60y	centers_for_disease_control_and_prevention	usa	2017-01-13	washington	male	EPI1109843	2017.0328542094455	unpassaged	2017-01-13	north_america	A/Washington/125/2017
78y	public_health_agency_of_canada__phac_	canada	2016-10-14	british_columbia	male	EPI1004307	2016.7857631759068	undetermined	2016-10-14	north_america	A/BritishColumbia/RV3153/2016
12y	national_institute_of_infectious_diseases__niid_	japan	2017-10-20	tokyo	male	EPI1139924	2017.7994524298426	cell	2017-10-20	japan_korea	A/Tokyo/17390/2017
87y	centers_for_disease_control_and_prevention	usa	2017-12-11	montana	female	EPI1136952	2017.9418206707735	unpassaged	2017-12-11	north_america	A/Montana/42/2017
?	crick_worldwide_influenza_centre	lebanon	2016-12-29	lebanon	?	EPI1148203	2016.993839835729	undetermined	2016-12-29	west_asia	A/Lebanon/2266/2016
91y	hellenic_pasteur_institute	greece	2017-01-14	central_greece	female	EPI904038	2017.0355920602328	cell	2017-01-14	europe	A/Athens/440/2017
15y	centers_for_disease_control_and_prevention	usa	2017-02-17	wisconsin	female	EPI1111119	2017.1286789869953	unpassaged	2017-02-17	north_america	A/Wisconsin/146/2017
81y	norwegian_institute_of_public_health	norway	2017-01-17	norway	female	EPI906170	2017.043805612594	unpassaged	2017-01-17	europe	A/Norway/321/2017
78y	public_health_agency_of_canada__phac_	canada	2016-12-22	ontario	male	EPI1005063	2016.974674880219	undetermined	2016-12-22	north_america	A/Ontario/RV0512/2017
72y	centers_for_disease_control_and_prevention	usa	2018-01-02	georgia	male	EPI1146098	2018.002737850787	unpassaged	2018-01-02	north_america	A/Georgia/1/2018
11y	centers_for_disease_control_and_prevention	chile	2017-07-13	coquimbo	male	EPI1049104	2017.5284052019165	unpassaged	2017-07-13	south_america	A/LaSerena/54022/2017
?	other_database_import	canada	2016-11-22	alberta	?	EPI953768	2016.892539356605	unpassaged	2016-11-22	north_america	A/Alberta/158/2016
6y	centers_for_disease_control_and_prevention	laos	2017-09-11	laos	male	EPI1166096	2017.6926762491444	cell	2017-09-11	southeast_asia	A/Lao/3456/2017
?	who_collaborating_centre_for_reference_and_research_on_influenza	australia	2017-09-21	tasmania	female	EPI1152927	2017.7200547570158	cell	2017-09-21	oceania	A/Tasmania/62/2017
90y	public_health_agency_of_canada__phac_	canada	2018-01-14	ontario	female	EPI1187818	2018.0355920602328	undetermined	2018-01-14	north_america	A/Ontario/RV1467/2018
10y	centers_for_disease_control_and_prevention	usa	2017-01-30	michigan	male	EPI1115691	2017.0793976728269	unpassaged	2017-01-30	north_america	A/Michigan/102/2017
4y	who_chinese_national_influenza_center	china	2017-02-22	hebei	female	EPI1030198	2017.1423682409309	cell	2017-02-22	china	A/Hebei-Yunhe/1101/2017
?	other_database_import	usa	2017-12-13	california	?	EPI1178247	2017.9472963723476	undetermined	2017-12-13	north_america	A/California/BRD21631N/2017
?	crick_worldwide_influenza_centre	france	2016-12-02	auvergne_rhone_alpes	female	EPI894078	2016.9199178644765	cell	2016-12-02	europe	A/Lyon/2402/2016
87y	centers_for_disease_control_and_prevention	usa	2017-09-24	missouri	female	EPI1085884	2017.7282683093772	unpassaged	2017-09-24	north_america	A/Missouri/29/2017
?	other_database_import	usa	2017-04-24	california	?	EPI1073980	2017.3093771389458	undetermined	2017-04-24	north_america	A/California/NHRC_SAR20902N/2017
?	microbiology_services_colindale,_public_health_england	united_kingdom	2018-01-04	england	?	EPI1173604	2018.0082135523614	unpassaged	2018-01-04	europe	A/England/80240633/2017
60y	centers_for_disease_control_and_prevention	usa	2017-01-09	michigan	female	EPI1115467	2017.021902806297	unpassaged	2017-01-09	north_america	A/Michigan/69/2017
8y	other_database_import	usa	2017-02-03	nebraska	female	EPI1075477	2017.0903490759754	cell	2017-02-03	north_america	A/Nebraska/5947/2017
?	other_database_import	kenya	2017-03-05	kenya	?	EPI1073218	2017.1724845995893	undetermined	2017-03-05	africa	A/Kenya/8/2017
53y	centers_for_disease_control_and_prevention	usa	2017-11-20	north_dakota	male	EPI1123450	2017.8843258042436	unpassaged	2017-11-20	north_america	A/NorthDakota/25/2017
65y	public_health_agency_of_canada__phac_	canada	2017-02-07	nova_scotia	male	EPI1004603	2017.101300479124	undetermined	2017-02-07	north_america	A/NovaScotia/RV1598/2017
88y	scientific_institute_of_public_health__wiv_isp_	belgium	2018-02-10	belgium	male	EPI1222377	2018.1095140314853	undetermined	2018-02-10	europe	A/Belgium/S0594/2018
?	microbiology_services_colindale,_public_health_england	united_kingdom	2016-12-07	england	?	EPI913986	2016.933607118412	unpassaged	2016-12-07	europe	A/England/64940015/2016
47y	robert_koch_institute	germany	2017-03-07	nordrhein_westfalen	female	EPI1013028	2017.1779603011637	unpassaged	2017-03-07	europe	A/NordrheinWestfalen/100/2017
7y	other_database_import	usa	2017-03-07	virginia	male	EPI1075111	2017.1779603011637	cell	2017-03-07	north_america	A/Virginia/6185/2017
41y	public_health_agency_of_canada__phac_	canada	2018-01-09	alberta	female	EPI1183080	2018.021902806297	undetermined	2018-01-09	north_america	A/Alberta/RV1021/2018
31y	public_health_agency_of_canada__phac_	canada	2018-01-11	saskatchewan	female	EPI1170848	2018.0273785078714	undetermined	2018-01-11	north_america	A/Saskatchewan/RV0775/2018
52y	crick_worldwide_influenza_centre	norway	2016-08-23	norway	male	EPI867132	2016.643394934976	cell	2016-08-23	europe	A/Norway/4112/2016
10y	crick_worldwide_influenza_centre	hong_kong	2017-06-30	hong_kong	female	EPI1043871	2017.4928131416839	undetermined	2017-06-30	china	A/HongKong/3083/2017
36y	centers_for_disease_control_and_prevention	usa	2018-03-19	minnesota	male	EPI1215070	2018.2108145106092	unpassaged	2018-03-19	north_america	A/Minnesota/24/2018
?	ministry_of_health,_singapore	singapore	2017-02-20	singapore	male	EPI1023538	2017.1368925393565	unpassaged	2017-02-20	southeast_asia	A/Singapore/KK0164/2017
26y	public_health_agency_of_canada__phac_	canada	2017-02-17	saskatchewan	female	EPI1005627	2017.1286789869953	undetermined	2017-02-17	north_america	A/Saskatchewan/RV1164/2017
2y	national_institute_of_infectious_diseases__niid_	japan	2017-01-12	kanagawa	male	EPI904198	2017.0301163586585	cell	2017-01-12	japan_korea	A/Kanagawa/IC1612/2017
93y	centers_for_disease_control_and_prevention	usa	2016-12-28	hawaii	female	EPI941657	2016.991101984942	unpassaged	2016-12-28	north_america	A/Hawaii/107/2016
12y	instituto_de_salud_carlos_iii	spain	2017-01-31	ceuta	female	EPI971564	2017.082135523614	unpassaged	2017-01-31	europe	A/Ceuta/587/2017
69y	centers_for_disease_control_and_prevention	usa	2017-10-17	new_mexico	male	EPI1094399	2017.7912388774812	unpassaged	2017-10-17	north_america	A/NewMexico/23/2017
14y	institut_pasteur	france	2016-12-03	nord_pasde_calais_picardie	female	EPI881340	2016.9226557152635	undetermined	2016-12-03	europe	A/NordPasDeCalais/3098/2016
?	microbiology_services_colindale,_public_health_england	united_kingdom	2017-01-28	england	?	EPI1024638	2017.0739219712525	unpassaged	2017-01-28	europe	A/England/70580319/2017
?	centers_for_disease_control_and_prevention	australia	2017-03-08	queensland	male	EPI1048347	2017.1806981519508	egg	2017-03-08	oceania	A/Brisbane/29/2017-egg
43y	crick_worldwide_influenza_centre	ukraine	2016-12-10	kyiv	female	EPI1001880	2016.9418206707735	cell	2016-12-10	europe	A/Kyiv/926/2016
39y	other_database_import	usa	2017-02-23	new_york	male	EPI1075217	2017.145106091718	cell	2017-02-23	north_america	A/NewYork/6133/2017
95y	instituto_de_salud_publica_de_chile	chile	2016-09-02	santiago	female	EPI978521	2016.6707734428473	undetermined	2016-09-02	south_america	A/Santiago/63095/2016
32y	public_health_agency_of_canada__phac_	canada	2017-01-17	alberta	female	EPI1004236	2017.043805612594	undetermined	2017-01-17	north_america	A/Alberta/RV0654/2017
15y	centers_for_disease_control_and_prevention	usa	2016-12-12	maryland	male	EPI896471	2016.9472963723476	unpassaged	2016-12-12	north_america	A/Maryland/30/2016
1y	other_database_import	usa	2017-03-11	maryland	male	EPI1000533	2017.1889117043122	unpassaged	2017-03-11	north_america	A/Maryland/30/2017
88y	public_health_agency_of_canada__phac_	canada	2017-12-15	nova_scotia	male	EPI1191862	2017.952772073922	undetermined	2017-12-15	north_america	A/NovaScotia/RV1201/2018
4y	public_health_agency_of_canada__phac_	canada	2017-02-01	quebec	female	EPI1005912	2017.084873374401	undetermined	2017-02-01	north_america	A/Quebec/RV1030/2017
78y	centers_for_disease_control_and_prevention	usa	2016-09-26	south_dakota	male	EPI865700	2016.7364818617386	unpassaged	2016-09-26	north_america	A/SouthDakota/27/2016
86y	centers_for_disease_control_and_prevention	usa	2017-09-13	south_dakota	female	EPI1085692	2017.6981519507187	unpassaged	2017-09-13	north_america	A/SouthDakota/27/2017
4y	crick_worldwide_influenza_centre	hong_kong	2017-05-19	hong_kong	male	EPI1057690	2017.3778234086242	cell	2017-05-19	china	A/HongKong/2261/2017
84y	public_health_agency_of_canada__phac_	canada	2017-01-09	nova_scotia	female	EPI1004592	2017.021902806297	undetermined	2017-01-09	north_america	A/NovaScotia/RV1307/2017
68y	public_health_agency_of_canada__phac_	canada	2017-11-07	saskatchewan	male	EPI1140229	2017.848733744011	undetermined	2017-11-07	north_america	A/Saskatchewan/RV2686/2017
22y	instituto_de_salud_carlos_iii	spain	2018-01-04	extremadura	male	EPI1155263	2018.0082135523614	unpassaged	2018-01-04	europe	A/Extremadura/496/2018
29y	centers_for_disease_control_and_prevention	usa	2016-11-14	wisconsin	male	EPI865820	2016.870636550308	unpassaged	2016-11-14	north_america	A/Wisconsin/91/2016
10y	instituto_de_salud_carlos_iii	spain	2018-02-20	basque_country	female	EPI1215632	2018.1368925393565	cell	2018-02-20	europe	A/PaisVasco/1976/2018
86y	other_database_import	usa	2017-02-14	mississippi	male	EPI1075206	2017.1204654346338	cell	2017-02-14	north_america	A/Mississippi/6122/2017
?	national_institute_for_health_and_welfare	finland	2017-01-24	finland	?	EPI1000877	2017.062970568104	undetermined	2017-01-24	europe	A/Finland/754/2017
11y	centers_for_disease_control_and_prevention	usa	2018-02-17	texas	female	EPI1225136	2018.1286789869953	unpassaged	2018-02-17	north_america	A/Texas/90/2018
13y	norwegian_institute_of_public_health	norway	2016-11-02	norway	female	EPI864039	2016.8377823408625	unpassaged	2016-11-02	europe	A/Norway/4437/2016
1y	centers_for_disease_control_and_prevention	bangladesh	2017-06-24	bangladesh	male	EPI1056052	2017.476386036961	unpassaged	2017-06-24	south_asia	A/Bangladesh/2210/2017
73y	medical_university_vienna	austria	2016-12-26	austria	female	EPI998630	2016.9856262833675	cell	2016-12-26	europe	A/Austria/961803/2016
37y	hungarian_national_center_of_epidemiology	hungary	2017-01-30	hungary	female	EPI967452	2017.0793976728269	undetermined	2017-01-30	europe	A/Hungary/455/2017
30y	centers_for_disease_control_and_prevention	usa	2017-10-09	arizona	female	EPI1093631	2017.7693360711842	unpassaged	2017-10-09	north_america	A/Arizona/54/2017
67y	crick_worldwide_influenza_centre	turkey	2017-01-11	manisa	female	EPI960092	2017.0273785078714	cell	2017-01-11	west_asia	A/Manisa/88/2017
60y	hellenic_pasteur_institute	greece	2016-12-27	central_greece	female	EPI901668	2016.9883641341546	cell	2016-12-27	europe	A/Athens/4037/2016
91y	centers_for_disease_control_and_prevention	usa	2017-08-02	new_york	female	EPI1089539	2017.583162217659	cell	2017-08-02	north_america	A/NewYork/33/2017
9m	public_health_agency_of_canada__phac_	canada	2017-03-19	quebec	male	EPI1006429	2017.2108145106092	undetermined	2017-03-19	north_america	A/Quebec/RV1517/2017
4y	who_chinese_national_influenza_center	china	2017-10-16	guizhou	male	EPI1136269	2017.7885010266941	cell	2017-10-16	china	A/Guizhou-Xixiu/1777/2017
1y	who_chinese_national_influenza_center	china	2017-01-16	beijing	male	EPI943968	2017.041067761807	cell	2017-01-16	china	A/Beijing-Xicheng/1136/2017
11y	state_veterinary_institute_prague	czech_republic	2017-01-09	czech_republic	male	EPI988593	2017.021902806297	undetermined	2017-01-09	europe	A/CzechRepublic/15/2017
10y	public_health_agency_of_sweden	sweden	2017-08-18	skane	female	EPI1078214	2017.6269678302533	unpassaged	2017-08-18	europe	A/Lund/4/2017
35y	central_research_institute_for_epidemiology	russia	2016-12-13	moscow	female	EPI961959	2016.950034223135	unpassaged	2016-12-13	west_asia	A/Moscow/CRIE-108/2016
?	university_college_london	united_kingdom	2016-12-25	england	?	EPI1047482	2016.9828884325805	undetermined	2016-12-25	europe	A/London/16U828956-21_S21_L001/2016
71y	centers_for_disease_control_and_prevention	usa	2018-01-20	pennsylvania	female	EPI1166633	2018.0520191649555	unpassaged	2018-01-20	north_america	A/Pennsylvania/45/2018
20y	centers_for_disease_control_and_prevention	usa	2017-10-15	ohio	male	EPI1099833	2017.7857631759068	unpassaged	2017-10-15	north_america	A/Ohio/46/2017
73y	centers_for_disease_control_and_prevention	usa	2017-02-20	texas	male	EPI1116424	2017.1368925393565	unpassaged	2017-02-20	north_america	A/Texas/209/2017
63y	centers_for_disease_control_and_prevention	usa	2016-12-21	texas	female	EPI945020	2016.971937029432	unpassaged	2016-12-21	north_america	A/Texas/209/2016
18y	public_health_agency_of_canada__phac_	canada	2017-01-09	quebec	male	EPI1005782	2017.021902806297	undetermined	2017-01-09	north_america	A/Quebec/RV0247/2017
60y	who_chinese_national_influenza_center	china	2017-07-26	guangdong	female	EPI1062400	2017.5639972621493	cell	2017-07-26	china	A/Guangdong-Pengjiang/1707/2017
26y	central_research_institute_for_epidemiology	russia	2016-12-13	moscow	female	EPI960182	2016.950034223135	unpassaged	2016-12-13	west_asia	A/Moscow/CRIE-49/2016
26y	centers_for_disease_control_and_prevention	usa	2017-01-06	pennsylvania	female	EPI1129568	2017.0136892539356	unpassaged	2017-01-06	north_america	A/Pennsylvania/45/2017
28y	other_database_import	usa	2017-01-25	arizona	female	EPI1075634	2017.065708418891	cell	2017-01-25	north_america	A/Arizona/5813/2017
15y	public_health_agency_of_canada__phac_	canada	2016-11-25	alberta	female	EPI1004134	2016.9007529089665	undetermined	2016-11-25	north_america	A/Alberta/RV0027/2017
69y	centers_for_disease_control_and_prevention	usa	2018-01-30	new_york	male	EPI1197515	2018.0793976728269	unpassaged	2018-01-30	north_america	A/NewYork/8/2018
33y	crick_worldwide_influenza_centre	united_kingdom	2018-01-26	northern_ireland	male	EPI1188439	2018.0684462696784	undetermined	2018-01-26	europe	A/NorthernIreland/4847/2018
78y	robert_koch_institute	germany	2017-11-01	baden_wurttemberg	male	EPI1120564	2017.8323066392882	undetermined	2017-11-01	europe	A/BadenWurttemberg/255/2017
23y	who_chinese_national_influenza_center	china	2016-11-02	jiangsu	female	EPI885555	2016.8377823408625	cell	2016-11-02	china	A/Jiangsu-Sucheng/1885/2016
63y	robert_koch_institute	germany	2017-02-13	nordrhein_westfalen	male	EPI975630	2017.1177275838468	unpassaged	2017-02-13	europe	A/NordrheinWestfalen/115/2017
88y	instituto_de_salud_carlos_iii	spain	2017-01-03	aragon	male	EPI916948	2017.0054757015744	unpassaged	2017-01-03	europe	A/Aragon/537/2017
?	who_collaborating_centre_for_reference_and_research_on_influenza	australia	2017-03-24	south_australia	male	EPI1021927	2017.2245037645448	cell	2017-03-24	oceania	A/SouthAustralia/54/2017
9y	instituto_de_salud_publica_de_chile	chile	2017-07-03	tarapaca	female	EPI1081410	2017.501026694045	undetermined	2017-07-03	south_america	A/Iquique/56076/2017
3y	centers_for_disease_control_and_prevention	colombia	2017-06-12	colombia	female	EPI1058285	2017.4435318275155	unpassaged	2017-06-12	south_america	A/Colombia/5131/2017
?	who_collaborating_centre_for_reference_and_research_on_influenza	australia	2017-07-21	tasmania	female	EPI1057323	2017.5503080082135	cell	2017-07-21	oceania	A/Tasmania/25/2017
2y	public_health_agency_of_canada__phac_	canada	2018-01-05	alberta	male	EPI1183075	2018.0109514031485	undetermined	2018-01-05	north_america	A/Alberta/RV1016/2018
3y	public_health_agency_of_canada__phac_	canada	2017-05-20	ontario	male	EPI1010314	2017.3805612594113	undetermined	2017-05-20	north_america	A/Ontario/RV2081/2017
81y	public_health_agency_of_canada__phac_	canada	2016-12-15	ontario	male	EPI1004943	2016.955509924709	undetermined	2016-12-15	north_america	A/Ontario/RV0236/2017
?	who_collaborating_centre_for_reference_and_research_on_influenza	australia	2017-07-12	victoria	male	EPI1126088	2017.5256673511294	unpassaged	2017-07-12	oceania	A/Victoria/82/2017
6y	instituto_de_salud_carlos_iii	spain	2017-12-21	navarra	male	EPI1143021	2017.9691991786447	unpassaged	2017-12-21	europe	A/Navarra/2608/2017
63y	crick_worldwide_influenza_centre	hong_kong	2017-07-21	hong_kong	male	EPI1060878	2017.5503080082135	undetermined	2017-07-21	china	A/HongKong/3824/2017
20y	centers_for_disease_control_and_prevention	usa	2017-01-17	iowa	male	EPI910998	2017.043805612594	unpassaged	2017-01-17	north_america	A/Iowa/1/2017
39y	centers_for_disease_control_and_prevention	usa	2017-09-27	minnesota	male	EPI1085932	2017.7364818617386	unpassaged	2017-09-27	north_america	A/Minnesota/36/2017
?	microbiology_services_colindale,_public_health_england	united_kingdom	2016-12-12	england	?	EPI1028523	2016.9472963723476	unpassaged	2016-12-12	europe	A/England/65000010/2016
47y	centers_for_disease_control_and_prevention	usa	2017-03-21	delaware	?	EPI976682	2017.2162902121834	unpassaged	2017-03-21	north_america	A/Delaware/19/2017
?	who_collaborating_centre_for_reference_and_research_on_influenza	australia	2016-11-07	canberra	female	EPI868907	2016.851471594798	cell	2016-11-07	oceania	A/Canberra/93/2016
24y	national_institute_of_infectious_diseases__niid_	laos	2016-10-06	laos	female	EPI904126	2016.7638603696098	cell	2016-10-06	southeast_asia	A/Lao/F3205/2016
6m	crick_worldwide_influenza_centre	spain	2016-11-07	balearic_islands	female	EPI893994	2016.851471594798	cell	2016-11-07	europe	A/Baleares/3008/2016
16y	centers_for_disease_control_and_prevention	usa	2016-10-30	connecticut	male	EPI868282	2016.829568788501	unpassaged	2016-10-30	north_america	A/Connecticut/36/2016
72y	centers_for_disease_control_and_prevention	usa	2017-11-19	connecticut	male	EPI1123704	2017.8815879534566	unpassaged	2017-11-19	north_america	A/Connecticut/36/2017
18y	crick_worldwide_influenza_centre	tunisia	2017-03-02	tunisia	male	EPI991761	2017.1642710472279	undetermined	2017-03-02	africa	A/Tunisia/2472/2017
75y	centers_for_disease_control_and_prevention	usa	2017-09-16	washington	male	EPI1089626	2017.7063655030802	cell	2017-09-16	north_america	A/Washington/296/2017
18y	state_veterinary_institute_prague	czech_republic	2017-01-03	czech_republic	male	EPI988754	2017.0054757015744	undetermined	2017-01-03	europe	A/CzechRepublic/6/2017
80y	national_institute_for_public_health_and_the_environment__rivm_	netherlands	2018-02-27	netherlands	male	EPI1208838	2018.1560574948664	unpassaged	2018-02-27	europe	A/Netherlands/10377/2018
?	ministry_of_health_turkey	turkey	2016-12-15	adana	?	EPI1045191	2016.955509924709	cell	2016-12-15	west_asia	A/Adana/A1/2016
?	national_institute_for_health_and_welfare	finland	2016-12-13	finland	?	EPI874793	2016.950034223135	undetermined	2016-12-13	europe	A/Finland/667/2016
15y	centers_for_disease_control_and_prevention	vietnam	2017-10-18	vietnam	male	EPI1146023	2017.7939767282683	cell	2017-10-18	southeast_asia	A/Vietnam/GHS1071/2017
82y	centers_for_disease_control_and_prevention	hong_kong	2017-07-16	hong_kong	male	EPI1048554	2017.536618754278	unpassaged	2017-07-16	china	A/HongKong/3552/2017
59y	centers_for_disease_control_and_prevention	usa	2018-01-03	mississippi	female	EPI1163905	2018.0054757015744	unpassaged	2018-01-03	north_america	A/Mississippi/3/2018
72y	centers_for_disease_control_and_prevention	canada	2016-09-15	alberta	male	EPI867929	2016.7063655030802	cell	2016-09-15	north_america	A/Alberta/RV3071/2016
17y	crick_worldwide_influenza_centre	ukraine	2016-12-10	ukraine	male	EPI991810	2016.9418206707735	cell	2016-12-10	europe	A/Ukraine/7462/2016
?	microbiology_services_colindale,_public_health_england	united_kingdom	2017-12-25	england	?	EPI1173076	2017.9801505817934	unpassaged	2017-12-25	europe	A/England/75280623/2017
50y	other_database_import	south_korea	2017-01-11	south_korea	female	EPI1030552	2017.0273785078714	cell	2017-01-11	japan_korea	A/SouthKorea/5744/2017
9y	who_chinese_national_influenza_center	china	2017-06-21	fujian	female	EPI1062490	2017.4681724845996	cell	2017-06-21	china	A/Fujian-Fengze/1507/2017
?	centers_for_disease_control_and_prevention	el_salvador	2017-06-07	el_salvador	male	EPI1089403	2017.4298425735797	cell	2017-06-07	north_america	A/ElSalvador/616/2017
1y	other_database_import	usa	2017-02-22	mississippi	male	EPI1075024	2017.1423682409309	cell	2017-02-22	north_america	A/Mississippi/6280/2017
62y	centers_for_disease_control_and_prevention	usa	2017-02-25	texas	male	EPI1116535	2017.1505817932923	unpassaged	2017-02-25	north_america	A/Texas/233/2017
55y	centers_for_disease_control_and_prevention	usa	2017-09-15	georgia	female	EPI1085597	2017.7036276522929	unpassaged	2017-09-15	north_america	A/Georgia/14/2017
1y	robert_koch_institute	germany	2016-12-19	hamburg	female	EPI888145	2016.9664613278576	unpassaged	2016-12-19	europe	A/Hamburg/12/2016
80y	centers_for_disease_control_and_prevention	costa_rica	2016-12-27	costa_rica	female	EPI918192	2016.9883641341546	unpassaged	2016-12-27	north_america	A/CostaRica/1703/2016
?	public_health_agency_of_canada__phac_	canada	2017-01-20	ontario	female	EPI1005167	2017.0520191649555	undetermined	2017-01-20	north_america	A/Ontario/RV0738/2017
73y	centers_for_disease_control_and_prevention	usa	2017-09-03	mississippi	male	EPI1079152	2017.6707734428473	unpassaged	2017-09-03	north_america	A/Mississippi/21/2017
53y	centers_for_disease_control_and_prevention	usa	2016-12-15	washington	male	EPI879682	2016.955509924709	unpassaged	2016-12-15	north_america	A/Washington/101/2016
62y	centers_for_disease_control_and_prevention	usa	2017-01-12	washington	female	EPI1108962	2017.0301163586585	unpassaged	2017-01-12	north_america	A/Washington/101/2017
21y	public_health_agency_of_canada__phac_	canada	2018-01-30	quebec	female	EPI1190038	2018.0793976728269	undetermined	2018-01-30	north_america	A/Quebec/RV1566/2018
59y	crick_worldwide_influenza_centre	iran	2016-12-14	iran	female	EPI894054	2016.952772073922	cell	2016-12-14	west_asia	A/Iran/68081/2016
85y	public_health_agency_of_canada__phac_	canada	2018-01-09	ontario	female	EPI1188133	2018.021902806297	undetermined	2018-01-09	north_america	A/Ontario/RV0738/2018
81y	public_health_agency_of_canada__phac_	canada	2018-01-09	ontario	male	EPI1192340	2018.021902806297	undetermined	2018-01-09	north_america	A/Ontario/RV1389/2018
57y	public_health_agency_of_canada__phac_	canada	2017-01-06	ontario	female	EPI1005116	2017.0136892539356	undetermined	2017-01-06	north_america	A/Ontario/RV0579/2017
42y	instituto_de_salud_carlos_iii	spain	2018-01-23	melilla	female	EPI1200412	2018.060232717317	unpassaged	2018-01-23	europe	A/Melilla/608/2018
?	microbiology_services_colindale,_public_health_england	usa	2018-01-31	massachusetts	?	EPI1199902	2018.082135523614	unpassaged	2018-01-31	north_america	A/England/80680588/2018
65y	institut_pasteur	belarus	2017-02-01	brest	?	EPI982145	2017.084873374401	undetermined	2017-02-01	europe	A/Brest/1192/2017
?	crick_worldwide_influenza_centre	belarus	2017-01-19	belarus	male	EPI967177	2017.0492813141684	cell	2017-01-19	europe	A/Belarus/1151/2017
19y	crick_worldwide_influenza_centre	italy	2017-01-13	lombardy	female	EPI1036405	2017.0328542094455	cell	2017-01-13	europe	A/Pavia/13/2017
25y	crick_worldwide_influenza_centre	austria	2016-11-21	austria	female	EPI960042	2016.889801505818	cell	2016-11-21	europe	A/Austria/955448/2016
?	who_collaborating_centre_for_reference_and_research_on_influenza	australia	2016-09-19	tasmania	male	EPI892822	2016.7173169062287	cell	2016-09-19	oceania	A/Tasmania/97/2016
71y	institut_pasteur	france	2016-12-21	pays_de_la_loire	male	EPI881609	2016.971937029432	undetermined	2016-12-21	europe	A/PaysDeLoire/3569/2016
2y	national_center_for_disease_control_and_public_health,_georgia	usa	2017-02-15	georgia	female	EPI984999	2017.123203285421	egg	2017-02-15	north_america	A/Georgia/238/2017-egg
81y	centers_for_disease_control_and_prevention	hong_kong	2017-07-15	hong_kong	male	EPI1048614	2017.5338809034909	unpassaged	2017-07-15	china	A/HongKong/3568/2017
3y	public_health_agency_of_canada__phac_	canada	2017-02-28	quebec	male	EPI1006417	2017.1587953456537	undetermined	2017-02-28	north_america	A/Quebec/RV1458/2017
5y	other_database_import	usa	2016-12-15	new_york	male	EPI1015016	2016.955509924709	cell	2016-12-15	north_america	A/NewYork/5651/2016
6y	instituto_de_salud_publica_de_chile	chile	2017-06-16	valparaiso	female	EPI1049927	2017.454483230664	undetermined	2017-06-16	south_america	A/VinadelMar/47400/2017
10y	instituto_de_salud_carlos_iii	spain	2017-12-27	basque_country	female	EPI1203036	2017.9856262833675	cell	2017-12-27	europe	A/PaisVasco/180315/2017
86y	centers_for_disease_control_and_prevention	usa	2017-02-23	missouri	female	EPI970354	2017.145106091718	unpassaged	2017-02-23	north_america	A/Missouri/18/2017
24y	centers_for_disease_control_and_prevention	chile	2017-04-26	magallanes	male	EPI1016493	2017.3148528405202	unpassaged	2017-04-26	south_america	A/PuntaArenas/32893/2017
84y	public_health_agency_of_canada__phac_	canada	2016-12-28	ontario	female	EPI1005015	2016.991101984942	undetermined	2016-12-28	north_america	A/Ontario/RV0438/2017
66y	public_health_agency_of_canada__phac_	canada	2017-02-21	saskatchewan	female	EPI1005634	2017.1396303901438	undetermined	2017-02-21	north_america	A/Saskatchewan/RV1171/2017
77y	national_institute_of_infectious_diseases__niid_	japan	2017-03-27	kanagawa	female	EPI1010347	2017.2327173169062	cell	2017-03-27	japan_korea	A/Kawasaki/115/2017
?	crick_worldwide_influenza_centre	turkey	2017-01-09	canakkale	female	EPI960072	2017.021902806297	cell	2017-01-09	west_asia	A/Canakkale/77/2017
15y	centers_for_disease_control_and_prevention	usa	2017-02-13	wisconsin	male	EPI1110561	2017.1177275838468	unpassaged	2017-02-13	north_america	A/Wisconsin/121/2017
20y	other_database_import	usa	2017-02-13	new_york	female	EPI1075442	2017.1177275838468	cell	2017-02-13	north_america	A/NewYork/6002/2017
?	centers_for_disease_control_and_prevention	costa_rica	2017-11-17	costa_rica	male	EPI1166356	2017.8761122518822	unpassaged	2017-11-17	north_america	A/CostaRica/6886/2017
47y	instituto_de_salud_carlos_iii	spain	2017-01-04	castilla_la_mancha	female	EPI888167	2017.0082135523614	unpassaged	2017-01-04	europe	A/CastillaLaMancha/98/2017
?	who_collaborating_centre_for_reference_and_research_on_influenza	australia	2017-07-17	victoria	male	EPI1058736	2017.539356605065	cell	2017-07-17	oceania	A/Victoria/1007/2017
33y	swedish_institute_for_infectious_disease_control	sweden	2016-12-20	sweden	female	EPI881866	2016.9691991786447	unpassaged	2016-12-20	europe	A/Sweden/83/2016
35y	public_health_agency_of_sweden	sweden	2017-12-15	sweden	male	EPI1143699	2017.952772073922	unpassaged	2017-12-15	europe	A/Sweden/83/2017
31y	who_chinese_national_influenza_center	china	2017-07-17	guangxi	male	EPI1062661	2017.539356605065	cell	2017-07-17	china	A/Guangxi-Chengzhong/1672/2017
16y	who_chinese_national_influenza_center	china	2017-03-07	anhui	male	EPI1030195	2017.1779603011637	cell	2017-03-07	china	A/Anhui-Xuanzhou/1179/2017
46y	centers_for_disease_control_and_prevention	usa	2016-08-17	ohio	female	EPI832469	2016.6269678302533	unpassaged	2016-08-17	north_america	A/Ohio/34/2016
28y	national_institute_of_infectious_diseases__niid_	japan	2016-12-21	ehime	male	EPI972340	2016.971937029432	cell	2016-12-21	japan_korea	A/Ehime/60/2016
6y	centers_for_disease_control_and_prevention	jamaica	2018-01-25	jamaica	male	EPI1198639	2018.065708418891	unpassaged	2018-01-25	north_america	A/Jamaica/1690/2018
3y	crick_worldwide_influenza_centre	portugal	2016-12-18	portugal	male	EPI991693	2016.9637234770705	cell	2016-12-18	europe	A/Portugal/SU158/2016
70y	statens_serum_institute	denmark	2017-12-26	denmark	female	EPI1170294	2017.9828884325805	undetermined	2017-12-26	europe	A/Denmark/116/2017
53y	public_health_agency_of_canada__phac_	canada	2018-02-05	quebec	male	EPI1212811	2018.0958247775495	undetermined	2018-02-05	north_america	A/Quebec/RV2483/2018
?	centers_for_disease_control_and_prevention	ukraine	2016-12-18	kyiv	male	EPI896288	2016.9637234770705	cell	2016-12-18	europe	A/Kyiv/944/2016
84y	crick_worldwide_influenza_centre	latvia	2017-02-20	latvia	female	EPI1013137	2017.1368925393565	cell	2017-02-20	europe	A/Latvia/2-056748/2017
?	crick_worldwide_influenza_centre	croatia	2016-12-05	croatia	female	EPI913701	2016.9281314168377	cell	2016-12-05	europe	A/Croatia/3587/2016
?	taiwan_cdc	taiwan	2017-02-07	taiwan	?	EPI955994	2017.101300479124	undetermined	2017-02-07	china	A/Taiwan/97813/2017
46y	centers_for_disease_control_and_prevention	usa	2018-01-11	west_virginia	female	EPI1166894	2018.0273785078714	unpassaged	2018-01-11	north_america	A/WestVirginia/2/2018
9y	who_chinese_national_influenza_center	china	2016-09-28	chongqing	female	EPI885564	2016.7419575633128	cell	2016-09-28	china	A/Chongqing-Yuzhong/11421/2016
14y	national_institute_for_public_health_and_the_environment__rivm_	netherlands	2017-02-07	netherlands	male	EPI922194	2017.101300479124	unpassaged	2017-02-07	europe	A/Netherlands/1994/2017
79y	centers_for_disease_control_and_prevention	usa	2017-02-22	michigan	female	EPI1115270	2017.1423682409309	unpassaged	2017-02-22	north_america	A/Michigan/176/2017
100y	public_health_agency_of_canada__phac_	canada	2017-12-15	ontario	female	EPI1188090	2017.952772073922	undetermined	2017-12-15	north_america	A/Ontario/RV0664/2018
?	hospital_universitari_vall_d_hebron	spain	2017-01-01	catalonia	?	EPI882001	[ 2017. 2017.99657769]	unpassaged	2017-XX-XX	europe	A/Catalonia/NSVH100542943/2017
17y	centers_for_disease_control_and_prevention	usa	2017-02-24	wisconsin	female	EPI961159	2017.1478439425052	unpassaged	2017-02-24	north_america	A/Wisconsin/30/2017
?	who_collaborating_centre_for_reference_and_research_on_influenza	australia	2017-06-12	south_australia	female	EPI1057206	2017.4435318275155	cell	2017-06-12	oceania	A/SouthAustralia/145/2017
?	who_collaborating_centre_for_reference_and_research_on_influenza	australia	2016-11-11	south_australia	?	EPI892972	2016.8624229979466	cell	2016-11-11	oceania	A/SouthAustralia/145/2016
?	microbiology_services_colindale,_public_health_england	usa	2016-12-21	massachusetts	?	EPI1028611	2016.971937029432	unpassaged	2016-12-21	north_america	A/England/65140281/2016
84y	instituto_de_salud_carlos_iii	spain	2018-03-02	basque_country	male	EPI1213370	2018.1642710472279	cell	2018-03-02	europe	A/PaisVasco/1830/2018
?	other_database_import	canada	2016-11-02	alberta	?	EPI953716	2016.8377823408625	unpassaged	2016-11-02	north_america	A/Alberta/148/2016
60y	centers_for_disease_control_and_prevention	usa	2017-11-22	north_carolina	female	EPI1136508	2017.889801505818	unpassaged	2017-11-22	north_america	A/NorthCarolina/43/2017
65y	instituto_de_salud_carlos_iii	spain	2016-12-29	navarra	male	EPI916981	2016.993839835729	cell	2016-12-29	europe	A/Navarra/170453/2016
44y	crick_worldwide_influenza_centre	hong_kong	2017-06-27	hong_kong	female	EPI1036325	2017.4845995893224	undetermined	2017-06-27	china	A/HongKong/3053/2017
82y	instituto_de_salud_carlos_iii	spain	2017-01-19	aragon	male	EPI1032438	2017.0492813141684	unpassaged	2017-01-19	europe	A/Aragon/1509/2017
?	centers_for_disease_control,_r.o.c.__taiwan_	taiwan	2017-08-17	taiwan	?	EPI1125373	2017.624229979466	undetermined	2017-08-17	china	A/Taiwan/89253/2017
55y	public_health_agency_of_canada__phac_	canada	2018-02-01	ontario	female	EPI1222318	2018.084873374401	undetermined	2018-02-01	north_america	A/Ontario/RV3077/2018
83y	instituto_de_salud_carlos_iii	spain	2018-02-20	castilla_la_mancha	female	EPI1200380	2018.1368925393565	unpassaged	2018-02-20	europe	A/CastillaLaMancha/1315/2018
?	microbiology_services_colindale,_public_health_england	united_kingdom	2016-12-15	england	?	EPI1028571	2016.955509924709	unpassaged	2016-12-15	europe	A/England/968/2016
?	who_collaborating_centre_for_reference_and_research_on_influenza	australia	2016-10-18	victoria	?	EPI869009	2016.7967145790553	cell	2016-10-18	oceania	A/Victoria/828/2016
?	who_collaborating_centre_for_reference_and_research_on_influenza	australia	2017-03-02	queensland	male	EPI1022283	2017.1642710472279	cell	2017-03-02	oceania	A/Townsville/1001/2017
23y	other_database_import	usa	2017-01-06	arizona	male	EPI1075490	2017.0136892539356	cell	2017-01-06	north_america	A/Arizona/5880/2017
?	national_institute_for_health_and_welfare	finland	2017-02-09	finland	?	EPI1001076	2017.1067761806983	undetermined	2017-02-09	europe	A/Finland/760/2017
69y	crick_worldwide_influenza_centre	belgium	2017-01-05	belgium	?	EPI1001794	2017.0109514031485	cell	2017-01-05	europe	A/Belgium/G0046/2017
?	who_collaborating_centre_for_reference_and_research_on_influenza	australia	2016-09-13	victoria	?	EPI892828	2016.7008898015058	cell	2016-09-13	oceania	A/Victoria/126/2016
31y	centers_for_disease_control_and_prevention	usa	2017-02-19	wisconsin	female	EPI1111387	2017.1341546885694	unpassaged	2017-02-19	north_america	A/Wisconsin/157/2017
57y	centers_for_disease_control_and_prevention	usa	2017-07-23	connecticut	female	EPI1049759	2017.5557837097879	unpassaged	2017-07-23	north_america	A/Connecticut/26/2017
40y	instituto_de_salud_carlos_iii	spain	2016-12-15	la_rioja	?	EPI895578	2016.955509924709	cell	2016-12-15	europe	A/LaRioja/170254/2016
?	who_collaborating_centre_for_reference_and_research_on_influenza	australia	2017-01-19	western_australia	female	EPI1022094	2017.0492813141684	cell	2017-01-19	oceania	A/Perth/11/2017
37y	public_health_agency_of_canada__phac_	canada	2017-09-08	alberta	male	EPI1084583	2017.684462696783	undetermined	2017-09-08	north_america	A/Alberta/RV2316/2017
?	who_collaborating_centre_for_reference_and_research_on_influenza	australia	2017-01-04	queensland	male	EPI1022166	2017.0082135523614	cell	2017-01-04	oceania	A/Brisbane/10/2017
33y	crick_worldwide_influenza_centre	bangladesh	2017-01-01	bangladesh	male	EPI1036307	2017.0	cell	2017-01-01	south_asia	A/Dnipro/243/2017
39y	other_database_import	usa	2017-02-10	mississippi	male	EPI1075265	2017.1095140314853	cell	2017-02-10	north_america	A/Mississippi/6051/2017
83y	centers_for_disease_control_and_prevention	canada	2017-09-14	alberta	female	EPI1105029	2017.7008898015058	cell	2017-09-14	north_america	A/Alberta/RV2306/2017
58y	centers_for_disease_control_and_prevention	usa	2017-03-06	idaho	female	EPI964530	2017.1752224503764	unpassaged	2017-03-06	north_america	A/Idaho/14/2017
?	other_database_import	israel	2017-03-17	israel	?	EPI1098469	2017.2053388090349	undetermined	2017-03-17	west_asia	A/Israel/C3505/2017
14y	crick_worldwide_influenza_centre	greece	2018-01-17	central_macedonia	female	EPI1226977	2018.043805612594	egg	2018-01-17	europe	A/Thessaloniki/62/2018-egg
89y	public_health_agency_of_canada__phac_	canada	2017-02-16	newfoundland	female	EPI1004538	2017.125941136208	undetermined	2017-02-16	north_america	A/Newfoundland/RV1560/2017
9y	crick_worldwide_influenza_centre	germany	2017-01-16	thuringen	male	EPI960146	2017.041067761807	cell	2017-01-16	europe	A/Thuringen/14/2017
7m	national_centre_for_disease_control__ncdc_	mongolia	2017-11-27	ulaanbaatar	female	EPI1129951	2017.9034907597536	cell	2017-11-27	west_asia	A/Ulaanbaatar/2863/2017
?	national_institute_for_health_and_welfare	finland	2017-09-19	finland	?	EPI1076414	2017.7145790554414	undetermined	2017-09-19	europe	A/Finland/793/2017
40y	public_health_agency_of_canada__phac_	canada	2017-01-17	quebec	female	EPI1005890	2017.043805612594	undetermined	2017-01-17	north_america	A/Quebec/RV1004/2017
2y	robert_koch_institute	germany	2017-02-06	hessen	female	EPI975621	2017.0985626283368	unpassaged	2017-02-06	europe	A/Hessen/23/2017
69y	centers_for_disease_control_and_prevention	usa	2017-01-10	illinois	male	EPI911136	2017.024640657084	unpassaged	2017-01-10	north_america	A/Illinois/6/2017
32y	centers_for_disease_control_and_prevention	usa	2017-01-30	texas	female	EPI1114195	2017.0793976728269	unpassaged	2017-01-30	north_america	A/Texas/133/2017
20y	crick_worldwide_influenza_centre	estonia	2016-12-07	estonia	female	EPI894004	2016.933607118412	cell	2016-12-07	europe	A/Estonia/103677/2016
44y	crick_worldwide_influenza_centre	latvia	2017-02-17	latvia	female	EPI1013139	2017.1286789869953	cell	2017-02-17	europe	A/Latvia/2-057392/2017
80y	public_health_agency_of_canada__phac_	canada	2017-09-01	alberta	male	EPI1077162	2017.6652977412732	undetermined	2017-09-01	north_america	A/Alberta/RV2281/2017
?	who_collaborating_centre_for_reference_and_research_on_influenza	australia	2017-06-29	victoria	female	EPI1045348	2017.4900752908966	cell	2017-06-29	oceania	A/Victoria/509/2017
?	who_collaborating_centre_for_reference_and_research_on_influenza	australia	2017-08-22	new_south_wales	male	EPI1126123	2017.6379192334018	unpassaged	2017-08-22	oceania	A/Sydney/1119/2017
6y	centers_for_disease_control_and_prevention	usa	2017-02-14	wisconsin	female	EPI1110583	2017.1204654346338	unpassaged	2017-02-14	north_america	A/Wisconsin/124/2017
?	who_collaborating_centre_for_reference_and_research_on_influenza	australia	2016-08-16	queensland	female	EPI836771	2016.624229979466	cell	2016-08-16	oceania	A/Brisbane/1014/2016
72y	instituto_de_salud_carlos_iii	spain	2017-01-08	galicia	male	EPI888186	2017.01916495551	unpassaged	2017-01-08	europe	A/Galicia/72/2017
12y	centers_for_disease_control_and_prevention	usa	2017-02-08	texas	female	EPI1116726	2017.104038329911	unpassaged	2017-02-08	north_america	A/Texas/166/2017
27y	medical_university_vienna	austria	2016-12-26	austria	female	EPI997051	2016.9856262833675	cell	2016-12-26	europe	A/Austria/961983/2016
90y	public_health_agency_of_canada__phac_	canada	2018-01-17	ontario	female	EPI1200652	2018.043805612594	undetermined	2018-01-17	north_america	A/Ontario/RV1632/2018
?	who_collaborating_centre_for_reference_and_research_on_influenza	australia	2017-07-21	new_south_wales	female	EPI1058697	2017.5503080082135	cell	2017-07-21	oceania	A/Sydney/1042/2017
24y	national_institute_of_infectious_diseases__niid_	japan	2017-11-20	iwate	male	EPI1169049	2017.8843258042436	cell	2017-11-20	japan_korea	A/Iwate/69/2017
73y	instituto_de_salud_carlos_iii	spain	2016-11-27	galicia	male	EPI869907	2016.9062286105407	cell	2016-11-27	europe	A/Galicia/3097/2016
70y	public_health_agency_of_canada__phac_	canada	2017-12-14	alberta	female	EPI1170864	2017.950034223135	undetermined	2017-12-14	north_america	A/Alberta/RV0801/2018
?	who_collaborating_centre_for_reference_and_research_on_influenza	australia	2017-09-09	victoria	female	EPI1140339	2017.6872005475702	egg	2017-09-09	oceania	A/Victoria/746/2017-egg
43y	crick_worldwide_influenza_centre	albania	2017-01-02	albania	male	EPI967147	2017.002737850787	cell	2017-01-02	europe	A/Albania/7200/2017
18y	medical_university_vienna	austria	2018-01-29	austria	male	EPI1214117	2018.0766598220398	cell	2018-01-29	europe	A/Austria/1037852/2018
14y	centers_for_disease_control_and_prevention	usa	2017-03-04	wisconsin	male	EPI1114436	2017.1697467488023	unpassaged	2017-03-04	north_america	A/Wisconsin/217/2017
33y	other_database_import	usa	2017-01-19	new_jersey	female	EPI1075553	2017.0492813141684	cell	2017-01-19	north_america	A/NewJersey/5833/2017
?	national_institute_of_communicable_diseases	south_africa	2017-07-20	south_africa	?	EPI1079562	2017.5475701574264	undetermined	2017-07-20	africa	A/SouthAfrica/R7102/2017
66y	public_health_agency_of_canada__phac_	canada	2016-09-19	ontario	male	EPI1004717	2016.7173169062287	undetermined	2016-09-19	north_america	A/Ontario/RV3087/2016
64y	public_health_agency_of_canada__phac_	canada	2017-10-04	ontario	male	EPI1103773	2017.7556468172484	undetermined	2017-10-04	north_america	A/Ontario/RV2499/2017
23y	centers_for_disease_control_and_prevention	usa	2017-01-20	pennsylvania	female	EPI1129110	2017.0520191649555	unpassaged	2017-01-20	north_america	A/Pennsylvania/94/2017
28y	national_institute_of_infectious_diseases__niid_	japan	2016-11-14	toyama	male	EPI969294	2016.870636550308	cell	2016-11-14	japan_korea	A/Toyama/95/2016
65y	centers_for_disease_control_and_prevention	usa	2017-03-08	montana	male	EPI964635	2017.1806981519508	unpassaged	2017-03-08	north_america	A/Montana/11/2017
71y	centers_for_disease_control_and_prevention	usa	2017-01-04	washington	female	EPI1108634	2017.0082135523614	unpassaged	2017-01-04	north_america	A/Washington/54/2017
43y	instituto_de_salud_carlos_iii	spain	2016-12-14	basque_country	male	EPI927128	2016.952772073922	cell	2016-12-14	europe	A/PaisVasco/170112/2016
59y	national_institute_of_infectious_diseases__niid_	japan	2017-03-06	kagoshima	male	EPI1043620	2017.1752224503764	cell	2017-03-06	japan_korea	A/Kagoshima/4076/2017
61y	state_veterinary_institute_prague	czech_republic	2017-01-10	czech_republic	female	EPI988935	2017.024640657084	undetermined	2017-01-10	europe	A/CzechRepublic/83/2017
70y	crick_worldwide_influenza_centre	belgium	2016-12-16	belgium	?	EPI1001816	2016.9582477754961	cell	2016-12-16	europe	A/Belgium/G0720/2016
12y	centers_for_disease_control_and_prevention	usa	2017-03-20	wisconsin	male	EPI1114950	2017.2135523613963	unpassaged	2017-03-20	north_america	A/Wisconsin/287/2017
?	public_health_agency_of_canada__phac_	canada	2017-01-07	saskatchewan	male	EPI1005544	2017.0164271047229	undetermined	2017-01-07	north_america	A/Saskatchewan/RV0293/2017
?	who_collaborating_centre_for_reference_and_research_on_influenza	australia	2017-08-04	queensland	female	EPI1060312	2017.5886379192334	cell	2017-08-04	oceania	A/Townsville/1004/2017
85y	hellenic_pasteur_institute	greece	2017-01-03	central_macedonia	male	EPI901687	2017.0054757015744	cell	2017-01-03	europe	A/Pella/64/2017
76y	crick_worldwide_influenza_centre	belgium	2018-01-10	belgium	male	EPI1188382	2018.024640657084	undetermined	2018-01-10	europe	A/Belgium/G0044/2018
5y	national_institute_of_infectious_diseases__niid_	japan	2016-12-12	kanagawa	male	EPI873785	2016.9472963723476	cell	2016-12-12	japan_korea	A/Kanagawa/IC1603/2016
40y	national_institute_of_infectious_diseases__niid_	japan	2016-09-03	kanagawa	male	EPI867806	2016.6735112936344	cell	2016-09-03	japan_korea	A/Kawasaki/111/2016
?	microbiology_services_colindale,_public_health_england	united_kingdom	2017-12-18	england	?	EPI1152019	2017.9609856262834	unpassaged	2017-12-18	europe	A/England/75160359/2017
1y	national_institute_of_infectious_diseases__niid_	taiwan	2017-06-05	taiwan	male	EPI1054654	2017.4243668720055	cell	2017-06-05	china	A/Taiwan/425/2017
14y	instituto_de_salud_carlos_iii	spain	2017-01-24	navarra	male	EPI991311	2017.062970568104	unpassaged	2017-01-24	europe	A/Navarra/1215/2017
6y	national_institute_of_infectious_diseases__niid_	japan	2018-01-17	kanagawa	female	EPI1215389	2018.043805612594	cell	2018-01-17	japan_korea	A/Kanagawa/ZC1712/2018
42y	centers_for_disease_control_and_prevention	usa	2017-01-18	new_hampshire	male	EPI911328	2017.0465434633813	unpassaged	2017-01-18	north_america	A/NewHampshire/3/2017
?	who_collaborating_centre_for_reference_and_research_on_influenza	australia	2017-07-18	victoria	male	EPI1058772	2017.542094455852	cell	2017-07-18	oceania	A/Victoria/50/2017
?	centers_for_disease_control_and_prevention	congo	2017-11-17	congo	male	EPI1205322	2017.8761122518822	unpassaged	2017-11-17	africa	A/Congo/487/2017
?	cnr_des_virus_influenza_r?gion_sud_france	france	2016-12-28	auvergne_rhone_alpes	?	EPI907864	2016.991101984942	unpassaged	2016-12-28	europe	A/Lyon/2812R340/2016
93y	centers_for_disease_control_and_prevention	usa	2017-11-02	missouri	female	EPI1123370	2017.8350444900752	unpassaged	2017-11-02	north_america	A/Missouri/36/2017
71y	centers_for_disease_control_and_prevention	usa	2018-03-20	missouri	male	EPI1224599	2018.2135523613963	unpassaged	2018-03-20	north_america	A/Missouri/26/2018
?	microbiology_services_colindale,_public_health_england	united_kingdom	2018-02-13	england	?	EPI1204702	2018.1177275838468	unpassaged	2018-02-13	europe	A/England/80760344/2018
8y	centers_for_disease_control_and_prevention	usa	2017-01-10	washington	male	EPI1108912	2017.024640657084	unpassaged	2017-01-10	north_america	A/Washington/91/2017
?	centers_for_disease_control_and_prevention	usa	2016-12-05	washington	?	EPI913325	2016.9281314168377	unpassaged	2016-12-05	north_america	A/Washington/91/2016
2y	ministry_of_health,_singapore	singapore	2017-11-16	singapore	male	EPI1145519	2017.8733744010951	unpassaged	2017-11-16	southeast_asia	A/Singapore/KK1298/2017
?	hospital_universitari_vall_d_hebron	spain	2017-01-01	catalonia	?	EPI919648	[ 2017. 2017.99657769]	unpassaged	2017-XX-XX	europe	A/Catalonia/NSVH100562706/2017
52y	centers_for_disease_control_and_prevention	maldives	2017-12-07	maldives	female	EPI1174639	2017.930869267625	unpassaged	2017-12-07	south_asia	A/Maldives/1438/2017
69y	public_health_agency_of_canada__phac_	canada	2017-11-09	ontario	male	EPI1122727	2017.8542094455852	undetermined	2017-11-09	north_america	A/Ontario/RV2542/2017
59y	instituto_de_salud_carlos_iii	spain	2016-12-07	aragon	male	EPI944185	2016.933607118412	cell	2016-12-07	europe	A/Aragon/170667/2016
71y	insa_national_institute_of_health_portugal	portugal	2016-12-06	lisbon	male	EPI901606	2016.930869267625	unpassaged	2016-12-06	europe	A/Lisbon/niEVA070_16-17/2016
74y	instituto_de_salud_carlos_iii	spain	2018-01-08	madrid	male	EPI1148258	2018.01916495551	unpassaged	2018-01-08	europe	A/Madrid/142/2018
1y	centers_for_disease_control_and_prevention	usa	2017-01-22	maine	female	EPI911512	2017.0574948665299	unpassaged	2017-01-22	north_america	A/Maine/5/2017
?	microbiology_services_colindale,_public_health_england	united_kingdom	2016-10-22	northern_ireland	?	EPI913905	2016.807665982204	unpassaged	2016-10-22	europe	A/NorthernIreland/64360270/2016
87y	centers_for_disease_control_and_prevention	usa	2017-10-15	iowa	male	EPI1099460	2017.7857631759068	unpassaged	2017-10-15	north_america	A/Iowa/31/2017
11y	other_database_import	usa	2017-01-13	kentucky	male	EPI1030540	2017.0328542094455	cell	2017-01-13	north_america	A/Kentucky/5732/2017
46y	crick_worldwide_influenza_centre	norway	2016-10-12	norway	female	EPI867136	2016.7802874743327	cell	2016-10-12	europe	A/Norway/4255/2016
96y	public_health_agency_of_canada__phac_	canada	2017-02-06	ontario	female	EPI1005411	2017.0985626283368	undetermined	2017-02-06	north_america	A/Ontario/RV1386/2017
?	microbiology_services_colindale,_public_health_england	united_kingdom	2017-01-16	england	?	EPI1030413	2017.041067761807	unpassaged	2017-01-16	europe	A/England/70300383/2017
2y	crick_worldwide_influenza_centre	norway	2017-04-02	norway	female	EPI1036379	2017.2491444216291	cell	2017-04-02	europe	A/Norway/2171/2017
2y	institut_pasteur	france	2016-11-15	alsace_champagne_ardenne_lorraine	male	EPI865254	2016.8733744010951	undetermined	2016-11-15	europe	A/Lorraine/2975/2016
17y	state_veterinary_institute_prague	czech_republic	2016-12-30	czech_republic	male	EPI988844	2016.996577686516	undetermined	2016-12-30	europe	A/CzechRepublic/179/2016
29y	public_health_agency_of_canada__phac_	canada	2016-12-23	ontario	female	EPI1005041	2016.977412731006	undetermined	2016-12-23	north_america	A/Ontario/RV0490/2017
12y	centers_for_disease_control_and_prevention	bangladesh	2016-11-29	bangladesh	female	EPI897091	2016.911704312115	cell	2016-11-29	south_asia	A/Dnipro/716/2016
?	microbiology_services_colindale,_public_health_england	united_kingdom	2017-12-27	england	?	EPI1152339	2017.9856262833675	unpassaged	2017-12-27	europe	A/England/75280380/2017
81y	centers_for_disease_control_and_prevention	usa	2017-03-13	wisconsin	female	EPI973217	2017.1943874058863	unpassaged	2017-03-13	north_america	A/Wisconsin/37/2017
2y	instituto_de_salud_carlos_iii	spain	2017-02-06	extremadura	male	EPI957917	2017.0985626283368	cell	2017-02-06	europe	A/Extremadura/1032/2017
93y	public_health_agency_of_canada__phac_	canada	2018-01-15	ontario	female	EPI1187815	2018.03832991102	undetermined	2018-01-15	north_america	A/Ontario/RV1448/2018
?	public_health_agency_of_canada__phac_	canada	2017-01-10	saskatchewan	female	EPI1005540	2017.024640657084	undetermined	2017-01-10	north_america	A/Saskatchewan/RV0290/2017
?	public_health_agency_of_canada__phac_	canada	2016-12-29	alberta	male	EPI1004204	2016.993839835729	undetermined	2016-12-29	north_america	A/Alberta/RV0275/2017
78y	hellenic_pasteur_institute	greece	2016-12-30	central_greece	female	EPI901677	2016.996577686516	cell	2016-12-30	europe	A/Evrytania/4086/2016
16y	instituto_oswaldo_cruz_fiocruz___laboratory_of_respiratory_viruses_and_measles__lvrs_	brazil	2017-07-14	minas_gerais	male	EPI1045695	2017.5311430527036	egg	2017-07-14	south_america	A/MinasGerais/699/2017-egg
?	hospital_universitari_vall_d_hebron	spain	2017-01-01	catalonia	?	EPI919640	[ 2017. 2017.99657769]	unpassaged	2017-XX-XX	europe	A/Catalonia/NSVH100556722/2017
71y	centers_for_disease_control_and_prevention	norway	2016-11-07	norway	female	EPI1048814	2016.851471594798	egg	2016-11-07	europe	A/Norway/4465/2016-egg
47y	institut_pasteur	france	2016-10-14	nord_pasde_calais_picardie	male	EPI861400	2016.7857631759068	undetermined	2016-10-14	europe	A/Picardie/2850/2016
?	other_database_import	usa	2017-01-07	maryland	?	EPI998177	2017.0164271047229	undetermined	2017-01-07	north_america	A/Baltimore/227/2017
3y	centers_for_disease_control_and_prevention	usa	2017-02-26	wisconsin	female	EPI1111648	2017.1533196440794	unpassaged	2017-02-26	north_america	A/Wisconsin/189/2017
67y	centers_for_disease_control_and_prevention	hong_kong	2017-07-14	hong_kong	male	EPI1048675	2017.5311430527036	unpassaged	2017-07-14	china	A/HongKong/3572/2017
79y	institut_pasteur	france	2017-01-05	pays_de_la_loire	male	EPI919816	2017.0109514031485	undetermined	2017-01-05	europe	A/PaysDeLoire/347/2017
85y	public_health_agency_of_canada__phac_	canada	2017-12-24	ontario	female	EPI1151935	2017.977412731006	undetermined	2017-12-24	north_america	A/Ontario/RV0348/2018
?	crick_worldwide_influenza_centre	france	2016-12-28	bretagne	male	EPI898275	2016.991101984942	cell	2016-12-28	europe	A/Bretagne/3548/2016
12y	instituto_de_salud_carlos_iii	spain	2017-02-02	ceuta	male	EPI944212	2017.0876112251883	unpassaged	2017-02-02	europe	A/Ceuta/657/2017
?	who_collaborating_centre_for_reference_and_research_on_influenza	australia	2016-09-15	south_australia	?	EPI869610	2016.7063655030802	cell	2016-09-15	oceania	A/SouthAustralia/119/2016
80y	who_collaborating_centre_for_reference_and_research_on_influenza	australia	2017-05-31	south_australia	male	EPI1031608	2017.4106776180697	cell	2017-05-31	oceania	A/SouthAustralia/119/2017
10y	state_veterinary_institute_prague	czech_republic	2017-01-05	czech_republic	male	EPI988917	2017.0109514031485	undetermined	2017-01-05	europe	A/CzechRepublic/11/2017
29y	who_chinese_national_influenza_center	china	2017-05-02	fujian	female	EPI1062943	2017.331279945243	cell	2017-05-02	china	A/Fujian-Licheng/1354/2017
35y	centers_for_disease_control_and_prevention	united_arab_emirates	2017-11-16	abu_dhabi	female	EPI1180156	2017.8733744010951	unpassaged	2017-11-16	west_asia	A/AbuDhabi/148/2017
47y	public_health_wales_microbiology	united_kingdom	2018-03-12	wales	male	EPI1227389	2018.1916495550993	unpassaged	2018-03-12	europe	A/Pwllheli/5246/2018
49y	instituto_de_salud_carlos_iii	spain	2016-12-28	basque_country	female	EPI973451	2016.991101984942	cell	2016-12-28	europe	A/PaisVasco/170797/2016
?	centers_for_disease_control_and_prevention	haiti	2017-11-13	haiti	?	EPI1182745	2017.8651608487337	unpassaged	2017-11-13	north_america	A/Haiti/8053/2017
?	crick_worldwide_influenza_centre	sweden	2016-12-18	sweden	male	EPI917268	2016.9637234770705	cell	2016-12-18	europe	A/Sweden/158/2016
65y	crick_worldwide_influenza_centre	greece	2017-01-14	crete	male	EPI978966	2017.0355920602328	cell	2017-01-14	europe	A/Heraklion/459/2017
?	ministry_of_health,_singapore	singapore	2017-12-18	singapore	male	EPI1145543	2017.9609856262834	unpassaged	2017-12-18	southeast_asia	A/Singapore/KK1384/2017
?	crick_worldwide_influenza_centre	ireland	2017-01-02	ireland	female	EPI960084	2017.002737850787	cell	2017-01-02	europe	A/Ireland/86045/2017
?	microbiology_services_colindale,_public_health_england	united_kingdom	2017-02-28	england	?	EPI1024830	2017.1587953456537	unpassaged	2017-02-28	europe	A/England/70960256/2017
15y	other_database_import	usa	2017-02-06	new_mexico	male	EPI1075439	2017.0985626283368	cell	2017-02-06	north_america	A/NewMexico/5999/2017
75y	centers_for_disease_control_and_prevention	bangladesh	2017-08-12	bangladesh	male	EPI1086175	2017.6105407255304	unpassaged	2017-08-12	south_asia	A/Bangladesh/2018/2017
42y	institut_pasteur	france	2016-11-30	ile_de_france	female	EPI881427	2016.914442162902	undetermined	2016-11-30	europe	A/Paris/3176/2016
17y	centers_for_disease_control_and_prevention	usa	2016-12-16	illinois	female	EPI879921	2016.9582477754961	unpassaged	2016-12-16	north_america	A/Illinois/54/2016
31y	centers_for_disease_control_and_prevention	usa	2017-02-09	texas	female	EPI1116271	2017.1067761806983	unpassaged	2017-02-09	north_america	A/Texas/170/2017
89y	instituto_oswaldo_cruz_fiocruz___laboratory_of_respiratory_viruses_and_measles__lvrs_	brazil	2017-12-27	espirito_santo	female	EPI1188373	2017.9856262833675	unpassaged	2017-12-27	south_america	A/EspiritoSanto/1059/2017
?	who_collaborating_centre_for_reference_and_research_on_influenza	australia	2017-06-14	victoria	?	EPI1045585	2017.4490075290896	cell	2017-06-14	oceania	A/Victoria/13/2017
?	crick_worldwide_influenza_centre	kazakhstan	2016-11-28	kazakhstan	female	EPI991582	2016.908966461328	cell	2016-11-28	west_asia	A/Kazakhstan/4937/2016
23y	instituto_de_salud_carlos_iii	spain	2017-01-13	navarra	female	EPI974914	2017.0328542094455	unpassaged	2017-01-13	europe	A/Navarra/1082/2017
51y	crick_worldwide_influenza_centre	tunisia	2017-01-20	tunisia	female	EPI991786	2017.0520191649555	undetermined	2017-01-20	africa	A/Tunisia/746/2017
4y	national_institute_for_public_health_and_the_environment__rivm_	netherlands	2018-02-23	netherlands	female	EPI1208768	2018.145106091718	unpassaged	2018-02-23	europe	A/Netherlands/10379/2018
43y	centers_for_disease_control_and_prevention	new_zealand	2016-08-17	new_zealand	male	EPI841008	2016.6269678302533	cell	2016-08-17	oceania	A/NewZealand/577/2016
?	crick_worldwide_influenza_centre	albania	2017-01-01	albania	female	EPI967149	2017.0	cell	2017-01-01	europe	A/Albania/7205/2017
?	crick_worldwide_influenza_centre	luxembourg	2016-12-29	luxembourg	female	EPI943270	2016.993839835729	cell	2016-12-29	europe	A/Luxembourg/65905/2016
82y	public_health_agency_of_canada__phac_	canada	2018-02-15	quebec	female	EPI1200712	2018.123203285421	undetermined	2018-02-15	north_america	A/Quebec/RV1797/2018
?	statens_serum_institute	denmark	2016-12-16	denmark	?	EPI879380	2016.9582477754961	unpassaged	2016-12-16	europe	A/Denmark/107/2016
7y	national_institute_of_infectious_diseases__niid_	japan	2016-12-12	kanagawa	female	EPI917367	2016.9472963723476	cell	2016-12-12	japan_korea	A/Yokohama/176/2016
1y	centers_for_disease_control_and_prevention	usa	2017-09-28	washington	male	EPI1094574	2017.7392197125257	unpassaged	2017-09-28	north_america	A/Washington/303/2017
47y	public_health_agency_of_canada__phac_	canada	2017-01-11	alberta	male	EPI1004241	2017.0273785078714	undetermined	2017-01-11	north_america	A/Alberta/RV0660/2017
34y	public_health_agency_of_canada__phac_	canada	2017-03-01	saskatchewan	female	EPI1005667	2017.1615331964408	undetermined	2017-03-01	north_america	A/Saskatchewan/RV1326/2017
22y	centers_for_disease_control_and_prevention	usa	2016-12-02	north_carolina	female	EPI1026719	2016.9199178644765	cell	2016-12-02	north_america	A/NorthCarolina/62/2016
?	hospital_universitari_vall_d_hebron	spain	2017-01-02	catalonia	?	EPI1226994	2017.002737850787	unpassaged	2017-01-02	europe	A/Catalonia/NSVH100545733/2017
26y	centers_for_disease_control_and_prevention	laos	2016-09-19	laos	male	EPI976305	2016.7173169062287	cell	2016-09-19	southeast_asia	A/Lao/F2884/2016
1m	instituto_de_salud_carlos_iii	spain	2017-01-24	castilla_la_mancha	female	EPI916960	2017.062970568104	unpassaged	2017-01-24	europe	A/CastillaLaMancha/421/2017
67y	centers_for_disease_control_and_prevention	usa	2017-02-02	california	female	EPI941602	2017.0876112251883	unpassaged	2017-02-02	north_america	A/California/27/2017
88y	instituto_de_salud_carlos_iii	spain	2017-02-03	aragon	female	EPI1002882	2017.0903490759754	unpassaged	2017-02-03	europe	A/Aragon/1749/2017
68y	centers_for_disease_control_and_prevention	usa	2017-10-31	south_dakota	female	EPI1107131	2017.829568788501	unpassaged	2017-10-31	north_america	A/SouthDakota/31/2017
80y	centers_for_disease_control_and_prevention	usa	2017-12-30	georgia	female	EPI1166620	2017.993839835729	unpassaged	2017-12-30	north_america	A/Georgia/34/2017
6y	centers_for_disease_control_and_prevention	usa	2017-02-14	michigan	female	EPI959802	2017.1204654346338	unpassaged	2017-02-14	north_america	A/Michigan/24/2017
76y	instituto_de_salud_carlos_iii	spain	2017-01-03	galicia	male	EPI895564	2017.0054757015744	cell	2017-01-03	europe	A/Galicia/186/2017
?	microbiology_services_colindale,_public_health_england	united_kingdom	2017-12-11	england	?	EPI1139578	2017.9418206707735	unpassaged	2017-12-11	europe	A/England/75120448/2017
42y	centers_for_disease_control_and_prevention	usa	2018-01-02	massachusetts	female	EPI1166718	2018.002737850787	unpassaged	2018-01-02	north_america	A/Massachusetts/1/2018
14y	centers_for_disease_control_and_prevention	kazakhstan	2018-01-18	kazakhstan	female	EPI1212685	2018.0465434633813	unpassaged	2018-01-18	west_asia	A/Kazakhstan/137/2018
89y	institut_pasteur	france	2016-10-10	bretagne	female	EPI856604	2016.7748117727583	undetermined	2016-10-10	europe	A/Bretagne/2834/2016
?	who_collaborating_centre_for_reference_and_research_on_influenza	australia	2016-11-15	queensland	female	EPI919421	2016.8733744010951	cell	2016-11-15	oceania	A/Brisbane/308/2016
82y	public_health_agency_of_canada__phac_	canada	2017-11-12	saskatchewan	male	EPI1140228	2017.8624229979466	undetermined	2017-11-12	north_america	A/Saskatchewan/RV2685/2017
?	who_collaborating_centre_for_reference_and_research_on_influenza	australia	2017-07-27	tasmania	female	EPI1058709	2017.5667351129364	cell	2017-07-27	oceania	A/Tasmania/1001/2017
1y	centers_for_disease_control_and_prevention	honduras	2017-07-10	honduras	male	EPI1056403	2017.520191649555	unpassaged	2017-07-10	north_america	A/Honduras/504/2017
?	centers_for_disease_control_and_prevention	usa	2017-09-08	montana	?	EPI1086255	2017.684462696783	unpassaged	2017-09-08	north_america	A/Montana/16/2017
82y	centers_for_disease_control_and_prevention	usa	2017-12-27	missouri	male	EPI1176142	2017.9856262833675	unpassaged	2017-12-27	north_america	A/Missouri/53/2017
?	who_collaborating_centre_for_reference_and_research_on_influenza	australia	2017-01-27	new_south_wales	female	EPI1021949	2017.0711841204654	cell	2017-01-27	oceania	A/Sydney/17/2017
74y	centers_for_disease_control_and_prevention	usa	2018-02-18	montana	male	EPI1210219	2018.1314168377824	unpassaged	2018-02-18	north_america	A/Montana/16/2018
78y	public_health_agency_of_canada__phac_	canada	2018-01-12	ontario	female	EPI1192346	2018.0301163586585	undetermined	2018-01-12	north_america	A/Ontario/RV1395/2018
33y	centers_for_disease_control_and_prevention	usa	2017-01-25	washington	male	EPI1026870	2017.065708418891	egg	2017-01-25	north_america	A/Washington/16/2017-egg
13y	institut_pasteur	french_polynesia	2017-10-06	french_polynesia	male	EPI1098387	2017.7611225188227	undetermined	2017-10-06	oceania	A/Papeete/1431/2017
8y	instituto_de_salud_carlos_iii	spain	2017-01-24	madrid	female	EPI991298	2017.062970568104	unpassaged	2017-01-24	europe	A/Madrid/1468/2017
66y	centers_for_disease_control_and_prevention	usa	2016-12-16	washington	male	EPI1108298	2016.9582477754961	unpassaged	2016-12-16	north_america	A/Washington/115/2016
38y	centers_for_disease_control_and_prevention	usa	2017-09-05	virginia	male	EPI1085716	2017.6762491444217	unpassaged	2017-09-05	north_america	A/Virginia/31/2017
69y	national_institute_of_infectious_diseases__niid_	japan	2017-01-09	kumamoto	male	EPI997183	2017.021902806297	cell	2017-01-09	japan_korea	A/Kumamoto-C/6/2017
96y	centers_for_disease_control_and_prevention	usa	2016-10-03	california	female	EPI858071	2016.7556468172484	unpassaged	2016-10-03	north_america	A/California/133/2016
80y	who_collaborating_centre_for_reference_and_research_on_influenza	australia	2016-08-15	victoria	female	EPI837026	2016.621492128679	cell	2016-08-15	oceania	A/Victoria/550/2016
18y	other_database_import	usa	2017-01-17	kentucky	female	EPI1075499	2017.043805612594	cell	2017-01-17	north_america	A/Kentucky/5889/2017
27y	institut_pasteur	france	2016-09-04	nord_pasde_calais_picardie	male	EPI840939	2016.6762491444217	undetermined	2016-09-04	europe	A/NordPasDeCalais/2751/2016
80y	statens_serum_institute	denmark	2017-10-08	denmark	male	EPI1148686	2017.766598220397	undetermined	2017-10-08	europe	A/Denmark/67/2017
40y	robert_koch_institute	germany	2017-01-19	niedersachsen	male	EPI944463	2017.0492813141684	unpassaged	2017-01-19	europe	A/Niedersachsen/22/2017
74y	institut_pasteur	france	2017-02-06	nord_pasde_calais_picardie	female	EPI957681	2017.0985626283368	undetermined	2017-02-06	europe	A/NordPasDeCalais/814/2017
10y	robert_koch_institute	germany	2017-01-23	nordrhein_westfalen	male	EPI944497	2017.060232717317	unpassaged	2017-01-23	europe	A/NordrheinWestfalen/90/2017
83y	centers_for_disease_control_and_prevention	usa	2017-01-25	vermont	female	EPI925569	2017.065708418891	unpassaged	2017-01-25	north_america	A/Vermont/3/2017
53y	centers_for_disease_control_and_prevention	usa	2017-02-14	pennsylvania	male	EPI1127704	2017.1204654346338	unpassaged	2017-02-14	north_america	A/Pennsylvania/192/2017
67y	public_health_agency_of_canada__phac_	canada	2018-01-30	ontario	female	EPI1213734	2018.0793976728269	undetermined	2018-01-30	north_america	A/Ontario/RV2575/2018
52y	institut_pasteur	france	2017-12-13	bretagne	female	EPI1133484	2017.9472963723476	undetermined	2017-12-13	europe	A/Bretagne/1745/2017
5y	public_health_agency_of_canada__phac_	canada	2016-11-10	ontario	male	EPI1004774	2016.8596851471596	undetermined	2016-11-10	north_america	A/Ontario/RV3235/2016
64y	centers_for_disease_control_and_prevention	usa	2017-02-22	louisiana	male	EPI961135	2017.1423682409309	unpassaged	2017-02-22	north_america	A/Louisiana/13/2017
21y	crick_worldwide_influenza_centre	tunisia	2017-01-26	tunisia	female	EPI991724	2017.0684462696784	undetermined	2017-01-26	africa	A/Tunisia/1037/2017
58y	instituto_de_salud_carlos_iii	spain	2017-12-19	madrid	female	EPI1143014	2017.9637234770705	unpassaged	2017-12-19	europe	A/Madrid/2587/2017
11y	hungarian_national_center_of_epidemiology	hungary	2016-12-16	hungary	male	EPI876472	2016.9582477754961	undetermined	2016-12-16	europe	A/Hungary/189/2016
?	who_collaborating_centre_for_reference_and_research_on_influenza	australia	2016-09-14	new_south_wales	?	EPI869520	2016.7036276522929	cell	2016-09-14	oceania	A/Newcastle/189/2016
72y	crick_worldwide_influenza_centre	iran	2016-12-14	iran	female	EPI894052	2016.952772073922	cell	2016-12-14	west_asia	A/Iran/67829/2016
66y	crick_worldwide_influenza_centre	bulgaria	2017-01-26	bulgaria	female	EPI1043018	2017.0684462696784	cell	2017-01-26	europe	A/Bulgaria/395/2017
91y	centers_for_disease_control_and_prevention	usa	2018-02-06	louisiana	female	EPI1214984	2018.0985626283368	unpassaged	2018-02-06	north_america	A/Louisiana/13/2018
14y	centers_for_disease_control_and_prevention	usa	2017-02-28	texas	male	EPI1116096	2017.1587953456537	unpassaged	2017-02-28	north_america	A/Texas/242/2017
20y	centers_for_disease_control_and_prevention	usa	2017-01-09	washington	male	EPI1108711	2017.021902806297	unpassaged	2017-01-09	north_america	A/Washington/77/2017
20y	centers_for_disease_control_and_prevention	usa	2016-10-03	washington	female	EPI857286	2016.7556468172484	unpassaged	2016-10-03	north_america	A/Washington/77/2016
?	who_collaborating_centre_for_reference_and_research_on_influenza	australia	2017-09-10	south_australia	female	EPI1140510	2017.6899383983573	cell	2017-09-10	oceania	A/SouthAustralia/251/2017
80y	crick_worldwide_influenza_centre	hong_kong	2017-07-17	hong_kong	female	EPI1073846	2017.539356605065	cell	2017-07-17	china	A/HongKong/3820/2017
85y	who_collaborating_centre_for_reference_and_research_on_influenza	australia	2017-05-08	south_australia	female	EPI1031512	2017.3477070499657	cell	2017-05-08	oceania	A/SouthAustralia/92/2017
2y	national_institute_for_public_health_and_the_environment__rivm_	netherlands	2018-03-07	netherlands	female	EPI1208786	2018.1779603011637	unpassaged	2018-03-07	europe	A/Netherlands/10461/2018
11y	centers_for_disease_control_and_prevention	usa	2017-02-07	new_mexico	male	EPI955798	2017.101300479124	unpassaged	2017-02-07	north_america	A/NewMexico/6/2017
?	microbiology_services_colindale,_public_health_england	united_kingdom	2017-01-17	england	?	EPI1030417	2017.043805612594	unpassaged	2017-01-17	europe	A/England/70340160/2017
?	national_institute_of_infectious_diseases__niid_	japan	2017-06-16	tokyo	male	EPI1057832	2017.454483230664	cell	2017-06-16	japan_korea	A/Tokyo/17185/2017
73y	centers_for_disease_control_and_prevention	usa	2018-01-19	kentucky	?	EPI1180855	2018.0492813141684	unpassaged	2018-01-19	north_america	A/Kentucky/5/2018
27y	crick_worldwide_influenza_centre	romania	2016-12-06	romania	male	EPI1001828	2016.930869267625	cell	2016-12-06	europe	A/Bucharest/205568/2016
88y	centers_for_disease_control_and_prevention	usa	2017-01-09	kentucky	female	EPI895722	2017.021902806297	unpassaged	2017-01-09	north_america	A/Kentucky/5/2017
32y	hellenic_pasteur_institute	greece	2016-12-29	peloponnese	female	EPI901676	2016.993839835729	cell	2016-12-29	europe	A/Arkadia/4085/2016
?	who_collaborating_centre_for_reference_and_research_on_influenza	new_zealand	2016-09-03	auckland	male	EPI893116	2016.6735112936344	cell	2016-09-03	oceania	A/SouthAuckland/78/2016
52y	centers_for_disease_control_and_prevention	usa	2017-02-03	kansas	male	EPI942537	2017.0903490759754	unpassaged	2017-02-03	north_america	A/Kansas/3/2017
93y	centers_for_disease_control_and_prevention	usa	2017-02-07	washington	female	EPI1110911	2017.101300479124	unpassaged	2017-02-07	north_america	A/Washington/259/2017
66y	instituto_de_salud_carlos_iii	spain	2018-01-13	navarra	male	EPI1200431	2018.0328542094455	unpassaged	2018-01-13	europe	A/Navarra/774/2018
53y	public_health_agency_of_canada__phac_	canada	2018-01-06	quebec	female	EPI1183831	2018.0136892539356	undetermined	2018-01-06	north_america	A/Quebec/RV0933/2018
11y	robert_koch_institute	germany	2017-02-21	baden_wurttemberg	female	EPI975658	2017.1396303901438	unpassaged	2017-02-21	europe	A/BadenWurttemberg/116/2017
?	who_collaborating_centre_for_reference_and_research_on_influenza	australia	2017-06-26	south_australia	female	EPI1045522	2017.4818617385351	cell	2017-06-26	oceania	A/SouthAustralia/190/2017
2y	who_chinese_national_influenza_center	china	2016-12-05	hebei	female	EPI885633	2016.9281314168377	cell	2016-12-05	china	A/Hebei-Lunan/11129/2016
17y	public_health_agency_of_canada__phac_	canada	2017-02-06	alberta	female	EPI1004272	2017.0985626283368	undetermined	2017-02-06	north_america	A/Alberta/RV1262/2017
89y	public_health_agency_of_canada__phac_	canada	2016-12-30	ontario	male	EPI1004933	2016.996577686516	undetermined	2016-12-30	north_america	A/Ontario/RV0225/2017
?	crick_worldwide_influenza_centre	turkey	2016-12-07	diyarbakir	female	EPI1013087	2016.933607118412	cell	2016-12-07	west_asia	A/Diyarbakir/1918/2016
?	who_collaborating_centre_for_reference_and_research_on_influenza	australia	2017-02-22	western_australia	female	EPI1022082	2017.1423682409309	cell	2017-02-22	oceania	A/Perth/47/2017
?	other_database_import	iran	2016-11-30	fars	?	EPI997815	2016.914442162902	undetermined	2016-11-30	west_asia	A/Shiraz/35/2016
77y	centers_for_disease_control_and_prevention	usa	2018-03-14	south_dakota	female	EPI1212487	2018.1971252566734	unpassaged	2018-03-14	north_america	A/SouthDakota/19/2018
?	microbiology_services_colindale,_public_health_england	united_kingdom	2017-02-07	england	?	EPI1024790	2017.101300479124	unpassaged	2017-02-07	europe	A/England/70780305/2017
89y	public_health_agency_of_canada__phac_	canada	2017-04-10	ontario	female	EPI1005451	2017.2710472279261	undetermined	2017-04-10	north_america	A/Ontario/RV1750/2017
80y	centers_for_disease_control_and_prevention	usa	2017-03-29	south_dakota	male	EPI1035561	2017.2381930184804	cell	2017-03-29	north_america	A/SouthDakota/19/2017
49y	who_chinese_national_influenza_center	china	2017-05-22	jiangxi	male	EPI1062931	2017.3860369609856	cell	2017-05-22	china	A/Jiangxi-Donghu/1850/2017
61y	centers_for_disease_control_and_prevention	usa	2017-11-20	texas	male	EPI1131570	2017.8843258042436	unpassaged	2017-11-20	north_america	A/Texas/308/2017
78y	centers_for_disease_control_and_prevention	usa	2017-12-10	illinois	female	EPI1176262	2017.9390828199862	unpassaged	2017-12-10	north_america	A/Illinois/57/2017
?	who_collaborating_centre_for_reference_and_research_on_influenza	australia	2017-04-06	canberra	female	EPI1022454	2017.2600958247776	cell	2017-04-06	oceania	A/Canberra/5/2017
?	microbiology_services_colindale,_public_health_england	united_kingdom	2017-01-30	england	?	EPI1029253	2017.0793976728269	unpassaged	2017-01-30	europe	A/England/70540231/2017
16y	centers_for_disease_control_and_prevention	usa	2017-02-19	wisconsin	male	EPI1111401	2017.1341546885694	unpassaged	2017-02-19	north_america	A/Wisconsin/158/2017
?	other_database_import	usa	2017-01-25	maryland	?	EPI998174	2017.065708418891	undetermined	2017-01-25	north_america	A/Baltimore/247/2017
81y	public_health_agency_of_canada__phac_	canada	2016-12-24	ontario	female	EPI1004999	2016.9801505817934	undetermined	2016-12-24	north_america	A/Ontario/RV0421/2017
?	ministry_of_health,_singapore	singapore	2016-10-20	singapore	?	EPI873952	2016.8021902806297	unpassaged	2016-10-20	southeast_asia	A/Singapore/TT1324/2016
?	other_database_import	canada	2016-12-21	british_columbia	?	EPI953846	2016.971937029432	unpassaged	2016-12-21	north_america	A/BritishColumbia/146/2016
?	crick_worldwide_influenza_centre	slovenia	2016-11-23	slovenia	male	EPI967243	2016.8952772073922	cell	2016-11-23	europe	A/Slovenia/2464/2016
13y	national_center_for_expertise,_kazakhstan	kazakhstan	2018-01-18	astana	female	EPI1200853	2018.0465434633813	undetermined	2018-01-18	west_asia	A/AstanaZVL/433/2018
?	other_database_import	usa	2017-01-11	california	?	EPI1030626	2017.0273785078714	undetermined	2017-01-11	north_america	A/California/NHRC_SEA026/2017
?	other_database_import	usa	2016-12-07	california	?	EPI1030595	2016.933607118412	undetermined	2016-12-07	north_america	A/California/NHRC_BRD12267N/2016
60y	centers_for_disease_control_and_prevention	usa	2017-11-08	hawaii	female	EPI1131474	2017.851471594798	unpassaged	2017-11-08	north_america	A/Hawaii/56/2017
?	statens_serum_institute	denmark	2016-12-11	denmark	?	EPI879370	2016.9445585215606	unpassaged	2016-12-11	europe	A/Denmark/97/2016
15y	centers_for_disease_control_and_prevention	puerto_rico	2017-11-28	puerto_rico	male	EPI1136859	2017.9062286105407	unpassaged	2017-11-28	north_america	A/PuertoRico/67/2017
57y	public_health_agency_of_canada__phac_	canada	2017-01-02	nova_scotia	male	EPI1004581	2017.002737850787	undetermined	2017-01-02	north_america	A/NovaScotia/RV1299/2017
28y	centers_for_disease_control_and_prevention	ukraine	2017-01-03	zaporizhia	female	EPI1016970	2017.0054757015744	cell	2017-01-03	europe	A/Zaporizhia/46/2017
53y	crick_worldwide_influenza_centre	ukraine	2016-12-05	khmelnitsky	female	EPI1001870	2016.9281314168377	cell	2016-12-05	europe	A/Khmelnitsky/1981/2016
?	who_collaborating_centre_for_reference_and_research_on_influenza	australia	2017-03-29	new_south_wales	female	EPI1046577	2017.2381930184804	cell	2017-03-29	oceania	A/Newcastle/42/2017
85y	centers_for_disease_control_and_prevention	laos	2017-09-30	laos	male	EPI1165795	2017.7446954140999	unpassaged	2017-09-30	southeast_asia	A/Lao/3783/2017
73y	medical_university_vienna	austria	2017-01-09	austria	female	EPI998459	2017.021902806297	cell	2017-01-09	europe	A/Austria/963842/2017
?	microbiology_services_colindale,_public_health_england	united_kingdom	2018-02-08	england	?	EPI1200014	2018.104038329911	unpassaged	2018-02-08	europe	A/England/80720504/2018
?	crick_worldwide_influenza_centre	iceland	2017-02-27	iceland	female	EPI1015879	2017.1560574948664	cell	2017-02-27	europe	A/Iceland/49/2017
85y	centers_for_disease_control_and_prevention	thailand	2016-11-16	nonthaburi	female	EPI925079	2016.8761122518822	cell	2016-11-16	southeast_asia	A/Nonthaburi/414/2016
43y	evandro_chagas_institute	brazil	2017-02-28	paraiba	female	EPI1045866	2017.1587953456537	undetermined	2017-02-28	south_america	A/Paraiba/145708-IEC/2017
?	who_collaborating_centre_for_reference_and_research_on_influenza	australia	2017-07-21	victoria	?	EPI1060653	2017.5503080082135	cell	2017-07-21	oceania	A/Victoria/579/2017
58y	crick_worldwide_influenza_centre	united_kingdom	2018-01-07	northern_ireland	male	EPI1154858	2018.0164271047229	undetermined	2018-01-07	europe	A/NorthernIreland/18001076/2018
4y	instituto_de_salud_carlos_iii	spain	2018-01-25	ceuta	female	EPI1200386	2018.065708418891	unpassaged	2018-01-25	europe	A/Ceuta/890/2018
36y	other_database_import	usa	2017-03-02	north_carolina	male	EPI1075222	2017.1642710472279	cell	2017-03-02	north_america	A/NorthCarolina/6138/2017
32y	other_database_import	usa	2017-01-18	arizona	female	EPI1030532	2017.0465434633813	cell	2017-01-18	north_america	A/Arizona/5724/2017
?	who_collaborating_centre_for_reference_and_research_on_influenza	new_zealand	2016-09-25	auckland	female	EPI893164	2016.7337440109513	cell	2016-09-25	oceania	A/SouthAuckland/97/2016
16y	centers_for_disease_control_and_prevention	usa	2017-12-14	washington	female	EPI1136883	2017.950034223135	unpassaged	2017-12-14	north_america	A/Washington/323/2017
18y	centers_for_disease_control_and_prevention	usa	2016-09-13	rhode_island	male	EPI841385	2016.7008898015058	unpassaged	2016-09-13	north_america	A/RhodeIsland/28/2016
52y	centers_for_disease_control_and_prevention	usa	2018-01-01	nebraska	female	EPI1163952	2018.0	unpassaged	2018-01-01	north_america	A/Nebraska/1/2018
?	who_collaborating_centre_for_reference_and_research_on_influenza	australia	2017-03-07	south_australia	female	EPI1022280	2017.1779603011637	cell	2017-03-07	oceania	A/SouthAustralia/48/2017
13y	national_institute_of_infectious_diseases__niid_	japan	2017-02-14	osaka	female	EPI997191	2017.1204654346338	cell	2017-02-14	japan_korea	A/Sakai/11/2017
29y	crick_worldwide_influenza_centre	romania	2017-01-01	vrancea	female	EPI1001890	2017.0	cell	2017-01-01	europe	A/Vrancea/206396/2017
?	who_collaborating_centre_for_reference_and_research_on_influenza	australia	2017-06-04	new_south_wales	female	EPI1045315	2017.4216290212185	cell	2017-06-04	oceania	A/Newcastle/78/2017
1y	centers_for_disease_control_and_prevention	guatemala	2016-09-29	guatemala	female	EPI910651	2016.7446954140999	unpassaged	2016-09-29	north_america	A/Guatemala/4794/2016
34y	centers_for_disease_control_and_prevention	ukraine	2018-01-03	kyiv	male	EPI1181219	2018.0054757015744	cell	2018-01-03	europe	A/Kyiv/7/2018
?	who_collaborating_centre_for_reference_and_research_on_influenza	new_zealand	2017-03-15	auckland	male	EPI1046562	2017.1998631074607	cell	2017-03-15	oceania	A/SouthAuckland/9/2017
17y	public_health_agency_of_canada__phac_	canada	2016-11-12	alberta	male	EPI1004119	2016.8651608487337	undetermined	2016-11-12	north_america	A/Alberta/RV3228/2016
68y	centers_for_disease_control_and_prevention	usa	2017-12-04	colorado	female	EPI1136579	2017.9226557152635	unpassaged	2017-12-04	north_america	A/Colorado/24/2017
?	centers_for_disease_control_and_prevention	uruguay	2017-05-31	uruguay	male	EPI1035625	2017.4106776180697	unpassaged	2017-05-31	south_america	A/Uruguay/143/2017
?	microbiology_services_colindale,_public_health_england	united_kingdom	2016-12-16	england	?	EPI1028587	2016.9582477754961	unpassaged	2016-12-16	europe	A/England/65120006/2016
38y	centers_for_disease_control_and_prevention	usa	2017-10-12	utah	male	EPI1093416	2017.7775496235456	unpassaged	2017-10-12	north_america	A/Utah/33/2017
25y	centers_for_disease_control_and_prevention	new_zealand	2016-08-29	new_zealand	male	EPI841282	2016.6598220396988	cell	2016-08-29	oceania	A/NewZealand/890/2016
?	microbiology_services_colindale,_public_health_england	united_kingdom	2018-01-17	england	?	EPI1188921	2018.043805612594	unpassaged	2018-01-17	europe	A/England/80420661/2018
?	crick_worldwide_influenza_centre	lithuania	2017-02-27	lithuania	female	EPI1043046	2017.1560574948664	cell	2017-02-27	europe	A/Lithuania/7703/2017
40y	other_database_import	usa	2017-01-17	alabama	male	EPI1030530	2017.043805612594	cell	2017-01-17	north_america	A/Alabama/5722/2017
?	who_collaborating_centre_for_reference_and_research_on_influenza	australia	2016-08-17	victoria	?	EPI837002	2016.6269678302533	cell	2016-08-17	oceania	A/Victoria/2108/2016
?	microbiology_services_colindale,_public_health_england	united_kingdom	2016-12-21	england	?	EPI1028675	2016.971937029432	unpassaged	2016-12-21	europe	A/England/65180267/2016
61y	crick_worldwide_influenza_centre	hong_kong	2017-05-20	hong_kong	male	EPI1021176	2017.3805612594113	undetermined	2017-05-20	china	A/HongKong/2266/2017
4y	public_health_agency_of_canada__phac_	canada	2016-12-31	quebec	male	EPI1005755	2016.9993155373031	undetermined	2016-12-31	north_america	A/Quebec/RV0145/2017
7y	instituto_de_salud_carlos_iii	spain	2018-02-12	madrid	male	EPI1211144	2018.1149897330595	unpassaged	2018-02-12	europe	A/Madrid/1747/2018
85y	public_health_agency_of_canada__phac_	canada	2018-01-02	ontario	male	EPI1168438	2018.002737850787	undetermined	2018-01-02	north_america	A/Ontario/RV0648/2018
26y	centers_for_disease_control_and_prevention	usa	2017-02-08	michigan	female	EPI1115843	2017.104038329911	unpassaged	2017-02-08	north_america	A/Michigan/129/2017
35y	public_health_agency_of_canada__phac_	canada	2017-01-26	saskatchewan	female	EPI1005590	2017.0684462696784	undetermined	2017-01-26	north_america	A/Saskatchewan/RV0628/2017
?	ministry_of_health,_singapore	singapore	2017-11-30	singapore	?	EPI1145612	2017.911704312115	unpassaged	2017-11-30	southeast_asia	A/Singapore/CGH0007/2017
28y	centers_for_disease_control_and_prevention	usa	2017-01-05	washington	male	EPI1108923	2017.0109514031485	unpassaged	2017-01-05	north_america	A/Washington/64/2017
68y	swedish_institute_for_infectious_disease_control	sweden	2016-12-07	varmland	male	EPI881855	2016.933607118412	unpassaged	2016-12-07	europe	A/Karlstad/6/2016
?	crick_worldwide_influenza_centre	france	2017-11-11	provence_alpes_cote_d_azur	male	EPI1183771	2017.8596851471596	cell	2017-11-11	europe	A/AixEnProvence/2064/2017
?	microbiology_services_colindale,_public_health_england	united_kingdom	2018-01-16	england	?	EPI1189169	2018.041067761807	unpassaged	2018-01-16	europe	A/England/80480611/2018
89y	public_health_agency_of_canada__phac_	canada	2017-02-13	ontario	female	EPI1005357	2017.1177275838468	undetermined	2017-02-13	north_america	A/Ontario/RV1210/2017
2y	robert_koch_institute	germany	2017-02-21	nordrhein_westfalen	female	EPI975665	2017.1396303901438	unpassaged	2017-02-21	europe	A/NordrheinWestfalen/82/2017
?	crick_worldwide_influenza_centre	cyprus	2017-01-26	cyprus	female	EPI1015851	2017.0684462696784	cell	2017-01-26	west_asia	A/Cyprus/F143/2017
?	microbiology_services_colindale,_public_health_england	united_kingdom	2017-03-08	england	?	EPI1029589	2017.1806981519508	unpassaged	2017-03-08	europe	A/England/71100703/2017
?	who_collaborating_centre_for_reference_and_research_on_influenza	australia	2017-06-29	south_australia	female	EPI1045429	2017.4900752908966	cell	2017-06-29	oceania	A/SouthAustralia/1004/2017
?	other_database_import	canada	2016-12-07	alberta	?	EPI953689	2016.933607118412	unpassaged	2016-12-07	north_america	A/Alberta/194/2016
12y	crick_worldwide_influenza_centre	russia	2017-01-31	altai_krai	female	EPI1050817	2017.082135523614	cell	2017-01-31	west_asia	A/Barnaul/139/2017
?	who_collaborating_centre_for_reference_and_research_on_influenza	australia	2017-08-01	new_south_wales	male	EPI1060259	2017.580424366872	cell	2017-08-01	oceania	A/Sydney/1060/2017
86y	centers_for_disease_control_and_prevention	usa	2017-03-13	ohio	male	EPI972893	2017.1943874058863	unpassaged	2017-03-13	north_america	A/Ohio/9/2017
19y	centers_for_disease_control_and_prevention	puerto_rico	2016-12-29	puerto_rico	female	EPI911304	2016.993839835729	unpassaged	2016-12-29	north_america	A/PuertoRico/16/2016
64y	centers_for_disease_control_and_prevention	puerto_rico	2017-05-13	puerto_rico	male	EPI1042623	2017.3613963039015	unpassaged	2017-05-13	north_america	A/PuertoRico/16/2017
62y	centers_for_disease_control_and_prevention	chile	2017-07-04	tarapaca	female	EPI1049357	2017.5037645448324	unpassaged	2017-07-04	south_america	A/Iquique/56115/2017
23y	instituto_de_salud_carlos_iii	spain	2017-01-08	extremadura	male	EPI971574	2017.01916495551	cell	2017-01-08	europe	A/Extremadura/390/2017
17y	centers_for_disease_control_and_prevention	usa	2017-02-06	oklahoma	male	EPI961099	2017.0985626283368	unpassaged	2017-02-06	north_america	A/Oklahoma/7/2017
14y	public_health_agency_of_canada__phac_	canada	2016-12-30	ontario	male	EPI1005022	2016.996577686516	undetermined	2016-12-30	north_america	A/Ontario/RV0444/2017
25y	centers_for_disease_control_and_prevention	usa	2017-01-20	new_hampshire	male	EPI911320	2017.0520191649555	unpassaged	2017-01-20	north_america	A/NewHampshire/4/2017
81y	centers_for_disease_control_and_prevention	usa	2018-02-28	hawaii	female	EPI1212480	2018.1587953456537	unpassaged	2018-02-28	north_america	A/Hawaii/29/2018
19y	centers_for_disease_control_and_prevention	usa	2017-02-07	wisconsin	female	EPI1110369	2017.101300479124	unpassaged	2017-02-07	north_america	A/Wisconsin/93/2017
3y	centers_for_disease_control_and_prevention	usa	2016-11-26	wisconsin	male	EPI867546	2016.9034907597536	unpassaged	2016-11-26	north_america	A/Wisconsin/93/2016
68y	institut_pasteur	france	2017-12-21	ile_de_france	male	EPI1148422	2017.9691991786447	undetermined	2017-12-21	europe	A/Paris/1897/2017
79y	crick_worldwide_influenza_centre	iran	2016-11-08	iran	female	EPI913765	2016.8542094455852	cell	2016-11-08	west_asia	A/Iran/58117/2016
?	other_database_import	iran	2016-10-27	fars	?	EPI997808	2016.8213552361397	undetermined	2016-10-27	west_asia	A/Shiraz/8/2016
?	who_collaborating_centre_for_reference_and_research_on_influenza	australia	2017-07-01	new_south_wales	male	EPI1045369	2017.495550992471	cell	2017-07-01	oceania	A/Newcastle/72/2017
?	other_database_import	canada	2017-01-03	british_columbia	?	EPI953805	2017.0054757015744	unpassaged	2017-01-03	north_america	A/BritishColumbia/2/2017
22y	medical_university_vienna	austria	2017-01-16	austria	male	EPI1045138	2017.041067761807	cell	2017-01-16	europe	A/Austria/964424/2017
33y	centers_for_disease_control_and_prevention	usa	2016-11-29	nevada	female	EPI874506	2016.911704312115	unpassaged	2016-11-29	north_america	A/Nevada/51/2016
62y	instituto_de_salud_carlos_iii	spain	2017-12-11	madrid	female	EPI1143011	2017.9418206707735	unpassaged	2017-12-11	europe	A/Madrid/2537/2017
76y	crick_worldwide_influenza_centre	portugal	2017-01-22	lisbon	male	EPI1050843	2017.0574948665299	cell	2017-01-22	europe	A/Lisbon/17/2017
69y	instituto_de_salud_carlos_iii	spain	2017-01-13	la_rioja	female	EPI967644	2017.0328542094455	cell	2017-01-13	europe	A/LaRioja/869/2017
8y	crick_worldwide_influenza_centre	armenia	2016-12-22	armenia	female	EPI1010418	2016.974674880219	cell	2016-12-22	west_asia	A/Armenia/2313/2016
91y	public_health_agency_of_canada__phac_	canada	2018-01-31	newfoundland	male	EPI1200729	2018.082135523614	undetermined	2018-01-31	north_america	A/Newfoundland/RV1811/2018
38y	public_health_agency_of_canada__phac_	canada	2016-12-04	british_columbia	male	EPI1004331	2016.9253935660506	undetermined	2016-12-04	north_america	A/BritishColumbia/RV0178/2017
19y	centers_for_disease_control_and_prevention	usa	2016-10-18	oregon	female	EPI862409	2016.7967145790553	unpassaged	2016-10-18	north_america	A/Oregon/18/2016
34y	centers_for_disease_control_and_prevention	usa	2017-11-12	arkansas	female	EPI1123474	2017.8624229979466	unpassaged	2017-11-12	north_america	A/Arkansas/35/2017
72y	public_health_agency_of_canada__phac_	canada	2018-01-14	ontario	female	EPI1187837	2018.0355920602328	undetermined	2018-01-14	north_america	A/Ontario/RV1501/2018
63y	centers_for_disease_control_and_prevention	usa	2017-07-31	arizona	female	EPI1059898	2017.577686516085	unpassaged	2017-07-31	north_america	A/Arizona/48/2017
79y	public_health_agency_of_canada__phac_	canada	2017-11-01	ontario	female	EPI1122732	2017.8323066392882	undetermined	2017-11-01	north_america	A/Ontario/RV2546/2017
20y	other_database_import	usa	2017-03-02	north_dakota	female	EPI1075224	2017.1642710472279	cell	2017-03-02	north_america	A/NorthDakota/6140/2017
22y	centers_for_disease_control_and_prevention	thailand	2017-12-11	trang	male	EPI1181072	2017.9418206707735	unpassaged	2017-12-11	southeast_asia	A/Trang/2627/2017
34y	centers_for_disease_control_and_prevention	usa	2017-02-06	texas	male	EPI1116456	2017.0985626283368	unpassaged	2017-02-06	north_america	A/Texas/151/2017
88y	centers_for_disease_control_and_prevention	usa	2017-10-22	california	female	EPI1094471	2017.8049281314168	unpassaged	2017-10-22	north_america	A/California/104/2017
58y	institut_pasteur	france	2017-01-04	bourgogne_franche_comte	male	EPI942410	2017.0082135523614	undetermined	2017-01-04	europe	A/Dijon/926/2017
29y	centers_for_disease_control_and_prevention	usa	2017-02-08	washington	male	EPI955853	2017.104038329911	unpassaged	2017-02-08	north_america	A/Washington/20/2017
8y	national_institute_of_infectious_diseases__niid_	japan	2017-03-03	nagano	female	EPI1055124	2017.167008898015	cell	2017-03-03	japan_korea	A/Nagano/2153/2017
?	microbiology_services_colindale,_public_health_england	united_kingdom	2017-02-01	england	?	EPI1029277	2017.084873374401	unpassaged	2017-02-01	europe	A/England/70580079/2017
31y	national_institute_of_infectious_diseases__niid_	japan	2017-05-01	fukushima	female	EPI1057768	2017.3285420944558	cell	2017-05-01	japan_korea	A/Fukushima/68/2017
22y	crick_worldwide_influenza_centre	belgium	2017-01-09	belgium	?	EPI1001800	2017.021902806297	cell	2017-01-09	europe	A/Belgium/G0062/2017
9y	national_institute_of_infectious_diseases__niid_	japan	2017-11-20	yamagata	female	EPI1169055	2017.8843258042436	cell	2017-11-20	japan_korea	A/Yamagata/128/2017
5y	instituto_de_salud_carlos_iii	spain	2018-02-20	canary_islands	female	EPI1222072	2018.1368925393565	cell	2018-02-20	europe	A/Canarias/2022/2018
10m	who_chinese_national_influenza_center	china	2017-07-18	zhejiang	male	EPI1062685	2017.542094455852	cell	2017-07-18	china	A/Zhejiang-Haishu/11168/2017
4y	national_institute_of_infectious_diseases__niid_	japan	2017-01-28	kanagawa	male	EPI943176	2017.0739219712525	cell	2017-01-28	japan_korea	A/Kanagawa/IC1625/2017
?	who_collaborating_centre_for_reference_and_research_on_influenza	australia	2017-03-16	new_south_wales	female	EPI1046783	2017.2026009582478	cell	2017-03-16	oceania	A/Sydney/90/2017
79y	instituto_de_salud_carlos_iii	spain	2017-01-24	basque_country	male	EPI1015935	2017.062970568104	cell	2017-01-24	europe	A/PaisVasco/1231/2017
77y	medical_university_vienna	austria	2017-01-13	austria	male	EPI954512	2017.0328542094455	cell	2017-01-13	europe	A/Austria/964581/2017
69y	centers_for_disease_control_and_prevention	usa	2018-01-24	utah	male	EPI1197380	2018.062970568104	unpassaged	2018-01-24	north_america	A/Utah/12/2018
17y	centers_for_disease_control_and_prevention	puerto_rico	2017-01-19	puerto_rico	female	EPI972823	2017.0492813141684	unpassaged	2017-01-19	north_america	A/PuertoRico/1/2017
?	public_health_agency_of_canada__phac_	canada	2017-01-05	alberta	male	EPI1004191	2017.0109514031485	undetermined	2017-01-05	north_america	A/Alberta/RV0262/2017
15y	insa_national_institute_of_health_portugal	portugal	2016-12-05	lisbon	female	EPI901600	2016.9281314168377	unpassaged	2016-12-05	europe	A/Lisbon/niEVA063_16-17/2016
21y	crick_worldwide_influenza_centre	ukraine	2016-12-21	khmelnitsky	female	EPI917198	2016.971937029432	cell	2016-12-21	europe	A/Khmelnitsky/2471/2016
90y	crick_worldwide_influenza_centre	israel	2017-10-17	israel	male	EPI1201194	2017.7912388774812	cell	2017-10-17	west_asia	A/Israel/C7213/2017
44y	centers_for_disease_control_and_prevention	laos	2017-09-08	laos	female	EPI1166001	2017.684462696783	cell	2017-09-08	southeast_asia	A/Lao/3311/2017
44y	public_health_agency_of_canada__phac_	canada	2017-03-06	quebec	female	EPI1006427	2017.1752224503764	undetermined	2017-03-06	north_america	A/Quebec/RV1471/2017
1y	crick_worldwide_influenza_centre	hong_kong	2017-07-02	hong_kong	female	EPI1043963	2017.498288843258	undetermined	2017-07-02	china	A/HongKong/3135/2017
56y	other_database_import	usa	2017-02-07	south_dakota	male	EPI1075399	2017.101300479124	cell	2017-02-07	north_america	A/SouthDakota/5959/2017
81y	centers_for_disease_control_and_prevention	puerto_rico	2018-01-08	puerto_rico	male	EPI1174407	2018.01916495551	unpassaged	2018-01-08	north_america	A/PuertoRico/1/2018
71y	medical_university_vienna	austria	2017-01-09	austria	male	EPI1018230	2017.021902806297	cell	2017-01-09	europe	A/Austria/963421/2017
5y	robert_koch_institute	germany	2017-03-07	baden_wurttemberg	male	EPI1013027	2017.1779603011637	unpassaged	2017-03-07	europe	A/BadenWurttemberg/142/2017
56y	robert_koch_institute	germany	2016-12-20	baden_wurttemberg	male	EPI1010170	2016.9691991786447	unpassaged	2016-12-20	europe	A/BadenWurttemberg/142/2016
2y	national_institute_of_infectious_diseases__niid_	japan	2017-01-30	kanagawa	female	EPI1096615	2017.0793976728269	egg	2017-01-30	japan_korea	A/Kanagawa/AC1627/2017-egg
?	other_database_import	usa	2016-12-15	illinois	?	EPI1030635	2016.955509924709	undetermined	2016-12-15	north_america	A/Illinois/NHRC_18495/2016
1y	crick_worldwide_influenza_centre	latvia	2017-02-22	latvia	female	EPI1060908	2017.1423682409309	cell	2017-02-22	europe	A/Latvia/2-062187/2017
29y	other_database_import	usa	2016-12-30	hawaii	male	EPI1075463	2016.996577686516	cell	2016-12-30	north_america	A/Hawaii/5933/2016
4y	who_chinese_national_influenza_center	china	2017-07-11	jiangxi	female	EPI1062601	2017.5229295003423	cell	2017-07-11	china	A/Jiangxi-Zhanggong/1549/2017
62y	centers_for_disease_control_and_prevention	usa	2017-06-28	new_york	female	EPI1056084	2017.4873374401095	unpassaged	2017-06-28	north_america	A/NewYork/32/2017
83y	centers_for_disease_control_and_prevention	costa_rica	2017-07-04	costa_rica	female	EPI1086081	2017.5037645448324	unpassaged	2017-07-04	north_america	A/CostaRica/5406/2017
2y	national_institute_of_infectious_diseases__niid_	japan	2016-12-05	shimane	female	EPI917320	2016.9281314168377	cell	2016-12-05	japan_korea	A/Shimane/64/2016
75y	instituto_de_salud_carlos_iii	spain	2018-01-30	basque_country	female	EPI1213367	2018.0793976728269	cell	2018-01-30	europe	A/PaisVasco/1731/2018
57y	public_health_agency_of_canada__phac_	canada	2017-04-04	ontario	male	EPI1005438	2017.2546201232033	undetermined	2017-04-04	north_america	A/Ontario/RV1647/2017
59y	instituto_de_salud_carlos_iii	spain	2016-12-27	navarra	male	EPI927110	2016.9883641341546	unpassaged	2016-12-27	europe	A/Navarra/3363/2016
?	microbiology_services_colindale,_public_health_england	united_kingdom	2017-01-16	england	?	EPI1030419	2017.041067761807	unpassaged	2017-01-16	europe	A/England/70360601/2017
68y	crick_worldwide_influenza_centre	hong_kong	2017-06-29	hong_kong	male	EPI1043859	2017.4900752908966	undetermined	2017-06-29	china	A/HongKong/3076/2017
48y	public_health_agency_of_canada__phac_	canada	2018-01-17	ontario	male	EPI1200663	2018.043805612594	undetermined	2018-01-17	north_america	A/Ontario/RV1647/2018
21y	public_health_agency_of_canada__phac_	canada	2017-12-18	alberta	?	EPI1188125	2017.9609856262834	undetermined	2017-12-18	north_america	A/Alberta/RV0857/2018
23y	public_health_agency_of_canada__phac_	canada	2017-01-12	alberta	female	EPI1004245	2017.0301163586585	undetermined	2017-01-12	north_america	A/Alberta/RV0664/2017
48y	centers_for_disease_control_and_prevention	usa	2017-12-11	california	female	EPI1136827	2017.9418206707735	unpassaged	2017-12-11	north_america	A/California/150/2017
63y	who_chinese_national_influenza_center	china	2016-12-05	yunnan	male	EPI885630	2016.9281314168377	cell	2016-12-05	china	A/Yunnan-Hongta/11419/2016
75y	public_health_agency_of_canada__phac_	canada	2017-03-12	manitoba	male	EPI1004416	2017.1916495550993	undetermined	2017-03-12	north_america	A/Manitoba/RV1419/2017
24y	crick_worldwide_influenza_centre	hong_kong	2017-05-23	hong_kong	male	EPI1021204	2017.3887748117727	undetermined	2017-05-23	china	A/HongKong/2283/2017
81y	centers_for_disease_control_and_prevention	usa	2017-02-23	oregon	male	EPI964738	2017.145106091718	unpassaged	2017-02-23	north_america	A/Oregon/10/2017
55y	other_database_import	usa	2017-01-23	new_jersey	male	EPI1075591	2017.060232717317	cell	2017-01-23	north_america	A/NewJersey/5770/2017
82y	instituto_de_salud_carlos_iii	spain	2017-01-22	aragon	female	EPI1032437	2017.0574948665299	unpassaged	2017-01-22	europe	A/Aragon/1507/2017
5y	centers_for_disease_control_and_prevention	honduras	2017-03-06	honduras	female	EPI1035413	2017.1752224503764	unpassaged	2017-03-06	north_america	A/Honduras/9889/2017
60y	centers_for_disease_control_and_prevention	usa	2017-03-21	texas	female	EPI1008649	2017.2162902121834	unpassaged	2017-03-21	north_america	A/Texas/99/2017
95y	public_health_agency_of_canada__phac_	canada	2017-12-15	ontario	male	EPI1144032	2017.952772073922	undetermined	2017-12-15	north_america	A/Ontario/RV0167/2018
67y	public_health_agency_of_canada__phac_	canada	2018-01-05	quebec	female	EPI1183838	2018.0109514031485	undetermined	2018-01-05	north_america	A/Quebec/RV0956/2018
29y	public_health_agency_of_canada__phac_	canada	2017-12-26	ontario	female	EPI1151923	2017.9828884325805	undetermined	2017-12-26	north_america	A/Ontario/RV0332/2018
?	other_database_import	usa	2017-11-18	california	?	EPI1178271	2017.8788501026695	undetermined	2017-11-18	north_america	A/California/BRD41657N/2017
25y	centers_for_disease_control_and_prevention	russia	2016-11-21	yaroslavl	male	EPI918058	2016.889801505818	cell	2016-11-21	west_asia	A/Yaroslavl/162/2016
4y	centers_for_disease_control_and_prevention	honduras	2017-11-08	honduras	male	EPI1185751	2017.851471594798	unpassaged	2017-11-08	north_america	A/Honduras/263/2017
74y	public_health_agency_of_canada__phac_	canada	2016-12-22	ontario	male	EPI1004903	2016.974674880219	undetermined	2016-12-22	north_america	A/Ontario/RV0167/2017
8y	national_institute_of_infectious_diseases__niid_	japan	2017-01-24	kanagawa	female	EPI943164	2017.062970568104	cell	2017-01-24	japan_korea	A/Kanagawa/AC1625/2017
18y	state_veterinary_institute_prague	czech_republic	2016-12-16	czech_republic	male	EPI988761	2016.9582477754961	undetermined	2016-12-16	europe	A/CzechRepublic/163/2016
?	crick_worldwide_influenza_centre	jordan	2016-11-21	jordan	?	EPI887395	2016.889801505818	cell	2016-11-21	west_asia	A/Jordan/4026/2016
70y	who_collaborating_centre_for_reference_and_research_on_influenza	australia	2017-12-15	south_australia	female	EPI1179554	2017.952772073922	cell	2017-12-15	oceania	A/SouthAustralia/1087/2017
14y	other_database_import	usa	2017-01-19	wyoming	female	EPI1075483	2017.0492813141684	cell	2017-01-19	north_america	A/Wyoming/5873/2017
53y	scientific_institute_of_public_health__wiv_isp_	belgium	2016-12-14	belgium	?	EPI888779	2016.952772073922	undetermined	2016-12-14	europe	A/Belgium/G00031/2017
74y	centers_for_disease_control_and_prevention	usa	2017-02-07	washington	female	EPI1110935	2017.101300479124	unpassaged	2017-02-07	north_america	A/Washington/262/2017
40y	medical_university_vienna	austria	2017-01-18	austria	male	EPI956179	2017.0465434633813	cell	2017-01-18	europe	A/Austria/965611/2017
20y	public_health_agency_of_canada__phac_	canada	2016-11-21	alberta	male	EPI1004128	2016.889801505818	undetermined	2016-11-21	north_america	A/Alberta/RV0021/2017
100y	centers_for_disease_control_and_prevention	usa	2017-04-04	florida	male	EPI994354	2017.2546201232033	unpassaged	2017-04-04	north_america	A/Florida/28/2017
95y	centers_for_disease_control_and_prevention	usa	2017-10-20	california	female	EPI1094502	2017.7994524298426	unpassaged	2017-10-20	north_america	A/California/101/2017
88y	national_institute_of_infectious_diseases__niid_	japan	2016-12-14	shizuoka	female	EPI970800	2016.952772073922	cell	2016-12-14	japan_korea	A/Shizuoka/68/2016
15y	central_research_institute_for_epidemiology	russia	2016-12-07	smolensk	male	EPI959447	2016.933607118412	unpassaged	2016-12-07	west_asia	A/Smolensk/CRIE-46/2016
18y	crick_worldwide_influenza_centre	ukraine	2016-12-21	khmelnitsky	male	EPI913785	2016.971937029432	cell	2016-12-21	europe	A/Khmelnitsky/2475/2016
54y	centers_for_disease_control_and_prevention	usa	2017-01-12	texas	male	EPI1116702	2017.0301163586585	unpassaged	2017-01-12	north_america	A/Texas/116/2017
?	university_college_london	united_kingdom	2016-12-09	england	?	EPI1044433	2016.9390828199862	undetermined	2016-12-09	europe	A/London/16U948511-69_S21_L001/2016
?	microbiology_services_colindale,_public_health_england	united_kingdom	2017-01-30	england	?	EPI1030446	2017.0793976728269	unpassaged	2017-01-30	europe	A/England/70520077/2017
?	microbiology_services_colindale,_public_health_england	united_kingdom	2018-01-18	england	?	EPI1199278	2018.0465434633813	unpassaged	2018-01-18	europe	A/England/80400408/2018
91y	national_institute_of_infectious_diseases__niid_	japan	2017-03-07	wakayama	female	EPI997193	2017.1779603011637	cell	2017-03-07	japan_korea	A/Wakayama/87/2017
19y	cantacuzino_institute	romania	2017-01-12	romania	female	EPI899805	2017.0301163586585	egg	2017-01-12	europe	A/Romania/206783/2017-egg
?	crick_worldwide_influenza_centre	switzerland	2016-12-16	switzerland	female	EPI894138	2016.9582477754961	cell	2016-12-16	europe	A/Switzerland/19434909/2016
?	university_college_london	united_kingdom	2016-12-30	england	?	EPI1045769	2016.996577686516	undetermined	2016-12-30	europe	A/London/66U011389-40_S40_L001/2106
4y	who_collaborating_centre_for_reference_and_research_on_influenza	australia	2017-04-11	queensland	female	EPI1031566	2017.2737850787132	cell	2017-04-11	oceania	A/Brisbane/46/2017
87y	centers_for_disease_control_and_prevention	usa	2018-02-14	michigan	male	EPI1205837	2018.1204654346338	unpassaged	2018-02-14	north_america	A/Michigan/45/2018
?	centers_for_disease_control_and_prevention	usa	2017-03-07	wisconsin	?	EPI1026655	2017.1779603011637	cell	2017-03-07	north_america	A/Wisconsin/29/2017
69y	centers_for_disease_control_and_prevention	usa	2017-06-16	arizona	male	EPI1026846	2017.454483230664	unpassaged	2017-06-16	north_america	A/Arizona/39/2017
59y	national_laboratory_for_health_environment_and_food	slovenia	2017-12-27	slovenia	male	EPI1171990	2017.9856262833675	undetermined	2017-12-27	europe	A/Slovenia/2753/2017
12y	other_database_import	usa	2017-01-12	new_jersey	female	EPI1075589	2017.0301163586585	cell	2017-01-12	north_america	A/NewJersey/5768/2017
16y	instituto_de_salud_carlos_iii	spain	2018-02-01	ceuta	male	EPI1192080	2018.084873374401	unpassaged	2018-02-01	europe	A/Ceuta/898/2018
?	centers_for_disease_control_and_prevention	usa	2016-12-13	washington	?	EPI913381	2016.950034223135	unpassaged	2016-12-13	north_america	A/Washington/95/2016
?	microbiology_services_colindale,_public_health_england	united_kingdom	2018-02-01	england	?	EPI1199814	2018.084873374401	unpassaged	2018-02-01	europe	A/England/80600305/2018
21y	national_institute_for_health_and_welfare	finland	2017-08-29	finland	female	EPI1060949	2017.6570841889118	undetermined	2017-08-29	europe	A/Finland/788/2017
29y	medical_university_vienna	austria	2016-12-07	austria	male	EPI873702	2016.933607118412	cell	2016-12-07	europe	A/Austria/958009/2016
9y	instituto_de_salud_carlos_iii	spain	2017-01-23	balearic_islands	female	EPI971553	2017.060232717317	unpassaged	2017-01-23	europe	A/Baleares/1180/2017
61y	centers_for_disease_control_and_prevention	usa	2017-03-23	wisconsin	male	EPI1114990	2017.2217659137577	unpassaged	2017-03-23	north_america	A/Wisconsin/294/2017
30y	instituto_de_salud_carlos_iii	spain	2016-12-29	navarra	female	EPI973430	2016.993839835729	unpassaged	2016-12-29	europe	A/Navarra/171054/2016
2m	public_health_agency_of_canada__phac_	canada	2016-11-29	ontario	female	EPI1004865	2016.911704312115	undetermined	2016-11-29	north_america	A/Ontario/RV0098/2017
68y	centers_for_disease_control_and_prevention	usa	2017-02-01	texas	female	EPI1008497	2017.084873374401	unpassaged	2017-02-01	north_america	A/Texas/82/2017
72y	crick_worldwide_influenza_centre	spain	2016-12-12	castile_and_leon	male	EPI887463	2016.9472963723476	cell	2016-12-12	europe	A/Valladolid/294/2016
86y	public_health_agency_of_canada__phac_	canada	2017-01-16	ontario	male	EPI1005232	2017.041067761807	undetermined	2017-01-16	north_america	A/Ontario/RV0897/2017
69y	erasmus_medical_center	netherlands	2017-01-18	netherlands	female	EPI995659	2017.0465434633813	unpassaged	2017-01-18	europe	A/Netherlands/972/2017
92y	institut_pasteur	france	2016-10-13	bretagne	female	EPI856673	2016.7830253251198	undetermined	2016-10-13	europe	A/Bretagne/2845/2016
87y	public_health_agency_of_canada__phac_	canada	2018-01-08	ontario	female	EPI1183565	2018.01916495551	undetermined	2018-01-08	north_america	A/Ontario/RV0897/2018
1y	national_institute_of_infectious_diseases__niid_	japan	2017-12-11	mie	male	EPI1214007	2017.9418206707735	cell	2017-12-11	japan_korea	A/Mie/52/2017
8y	centers_for_disease_control_and_prevention	usa	2018-02-08	texas	female	EPI1197245	2018.104038329911	unpassaged	2018-02-08	north_america	A/Texas/82/2018
4y	institut_pasteur	france	2016-12-14	ile_de_france	male	EPI881537	2016.952772073922	undetermined	2016-12-14	europe	A/Paris/3479/2016
89y	centers_for_disease_control_and_prevention	usa	2017-06-29	texas	female	EPI1035594	2017.4900752908966	unpassaged	2017-06-29	north_america	A/Texas/275/2017
77y	centers_for_disease_control_and_prevention	vietnam	2017-08-01	vietnam	female	EPI1145975	2017.580424366872	cell	2017-08-01	southeast_asia	A/Vietnam/GHS799/2017
26y	centers_for_disease_control_and_prevention	usa	2017-08-15	michigan	male	EPI1059998	2017.6187542778919	unpassaged	2017-08-15	north_america	A/Michigan/278/2017
93y	public_health_wales_microbiology	united_kingdom	2018-03-14	wales	female	EPI1220053	2018.1971252566734	unpassaged	2018-03-14	europe	A/Cardiff/8285/2018
?	crick_worldwide_influenza_centre	iceland	2018-01-04	iceland	female	EPI1169801	2018.0082135523614	cell	2018-01-04	europe	A/Iceland/8/2018
16y	instituto_nacional_enfermedades_infecciosas_c.g.malbran	argentina	2017-06-13	tucuman	male	EPI1059711	2017.4462696783025	unpassaged	2017-06-13	south_america	A/Tucuman/A186/2017
?	other_database_import	canada	2016-12-26	quebec	?	EPI953859	2016.9856262833675	unpassaged	2016-12-26	north_america	A/Quebec/169/2016
?	centers_for_disease_control_and_prevention	usa	2017-04-27	tennessee	?	EPI1008418	2017.3175906913073	unpassaged	2017-04-27	north_america	A/Tennessee/41/2017
?	centers_for_disease_control_and_prevention	usa	2016-12-27	tennessee	?	EPI945012	2016.9883641341546	unpassaged	2016-12-27	north_america	A/Tennessee/41/2016
95y	institut_pasteur	france	2017-02-10	bourgogne_franche_comte	female	EPI962690	2017.1095140314853	undetermined	2017-02-10	europe	A/Dijon/1121/2017
58y	centers_for_disease_control_and_prevention	usa	2016-12-31	california	male	EPI895890	2016.9993155373031	unpassaged	2016-12-31	north_america	A/California/214/2016
30y	public_health_agency_of_canada__phac_	canada	2017-09-06	alberta	male	EPI1084581	2017.6789869952088	undetermined	2017-09-06	north_america	A/Alberta/RV2314/2017
?	instituto_de_diagnostico_y_referencia_epidemiologicos	mexico	2017-12-13	coahuila	female	EPI1215858	2017.9472963723476	cell	2017-12-13	north_america	A/Coahuila/InDRE2811/2017
1y	instituto_de_salud_carlos_iii	spain	2017-01-24	melilla	male	EPI971591	2017.062970568104	unpassaged	2017-01-24	europe	A/Melilla/344/2017
?	who_collaborating_centre_for_reference_and_research_on_influenza	australia	2017-02-18	tasmania	female	EPI1022238	2017.1314168377824	cell	2017-02-18	oceania	A/Tasmania/9/2017
56y	public_health_agency_of_canada__phac_	canada	2017-02-21	quebec	male	EPI1006412	2017.1396303901438	undetermined	2017-02-21	north_america	A/Quebec/RV1452/2017
?	who_collaborating_centre_for_reference_and_research_on_influenza	australia	2017-09-07	canberra	male	EPI1140522	2017.6817248459959	cell	2017-09-07	oceania	A/Canberra/68/2017
73y	public_health_agency_of_canada__phac_	canada	2017-01-10	alberta	male	EPI1004229	2017.024640657084	undetermined	2017-01-10	north_america	A/Alberta/RV0414/2017
29y	instituto_de_salud_carlos_iii	spain	2017-01-24	la_rioja	female	EPI971589	2017.062970568104	cell	2017-01-24	europe	A/LaRioja/1201/2017
?	crick_worldwide_influenza_centre	cyprus	2017-01-18	cyprus	male	EPI1015873	2017.0465434633813	cell	2017-01-18	west_asia	A/Cyprus/F94/2017
81y	centers_for_disease_control_and_prevention	usa	2018-01-07	connecticut	female	EPI1166665	2018.0164271047229	unpassaged	2018-01-07	north_america	A/Connecticut/1/2018
94y	public_health_agency_of_canada__phac_	canada	2018-01-19	ontario	male	EPI1191871	2018.0492813141684	undetermined	2018-01-19	north_america	A/Ontario/RV1215/2018
9y	centers_for_disease_control_and_prevention	usa	2017-01-30	washington	female	EPI1109641	2017.0793976728269	unpassaged	2017-01-30	north_america	A/Washington/224/2017
55y	centers_for_disease_control_and_prevention	usa	2018-01-25	utah	male	EPI1225088	2018.065708418891	unpassaged	2018-01-25	north_america	A/Utah/25/2018
4y	national_institute_of_infectious_diseases__niid_	laos	2017-09-21	laos	female	EPI1215245	2017.7200547570158	cell	2017-09-21	southeast_asia	A/Lao/F3522/2017
5y	instituto_oswaldo_cruz_fiocruz___laboratory_of_respiratory_viruses_and_measles__lvrs_	brazil	2017-06-03	espirito_santo	male	EPI1045691	2017.4188911704312	egg	2017-06-03	south_america	A/EspiritoSanto/503/2017-egg
?	crick_worldwide_influenza_centre	france	2016-12-09	auvergne_rhone_alpes	female	EPI894094	2016.9390828199862	cell	2016-12-09	europe	A/Marignier/2473/2016
66y	public_health_agency_of_canada__phac_	canada	2016-12-22	ontario	female	EPI1004967	2016.974674880219	undetermined	2016-12-22	north_america	A/Ontario/RV0376/2017
10y	centers_for_disease_control_and_prevention	honduras	2017-06-13	honduras	male	EPI1056315	2017.4462696783025	unpassaged	2017-06-13	north_america	A/Honduras/379/2017
?	who_collaborating_centre_for_reference_and_research_on_influenza	australia	2016-11-17	south_australia	female	EPI919207	2016.8788501026695	cell	2016-11-17	oceania	A/SouthAustralia/150/2016
?	hospital_universitari_vall_d_hebron	spain	2017-01-01	catalonia	?	EPI902237	[ 2017. 2017.99657769]	unpassaged	2017-XX-XX	europe	A/Catalonia/NSVH100545494/2017
?	microbiology_services_colindale,_public_health_england	united_kingdom	2017-02-16	england	?	EPI1112060	2017.125941136208	unpassaged	2017-02-16	europe	A/England/70800155/2017
74y	centers_for_disease_control_and_prevention	usa	2017-12-03	west_virginia	female	EPI1131601	2017.9199178644765	unpassaged	2017-12-03	north_america	A/WestVirginia/27/2017
?	crick_worldwide_influenza_centre	slovakia	2016-12-19	trencin	female	EPI1046431	2016.9664613278576	cell	2016-12-19	europe	A/Prievidza/77/2016
8y	public_health_agency_of_canada__phac_	canada	2017-02-15	quebec	female	EPI1005873	2017.123203285421	undetermined	2017-02-15	north_america	A/Quebec/RV0873/2017
?	microbiology_services_colindale,_public_health_england	united_kingdom	2017-01-13	england	?	EPI1024286	2017.0328542094455	unpassaged	2017-01-13	europe	A/England/70280046/2017
19y	other_database_import	usa	2017-01-20	washington	male	EPI1075629	2017.0520191649555	cell	2017-01-20	north_america	A/Washington/5808/2017
9y	other_database_import	usa	2017-01-18	north_carolina	female	EPI1075559	2017.0465434633813	cell	2017-01-18	north_america	A/NorthCarolina/5839/2017
?	public_health_agency_of_canada__phac_	canada	2018-01-29	ontario	female	EPI1201320	2018.0766598220398	undetermined	2018-01-29	north_america	A/Ontario/RV1921/2018
17y	instituto_de_salud_carlos_iii	spain	2017-01-14	extremadura	female	EPI971570	2017.0355920602328	cell	2017-01-14	europe	A/Extremadura/385/2017
3y	crick_worldwide_influenza_centre	romania	2016-12-05	romania	male	EPI1001826	2016.9281314168377	cell	2016-12-05	europe	A/Bucharest/205447/2016
73y	instituto_de_salud_carlos_iii	spain	2018-02-07	aragon	male	EPI1213331	2018.101300479124	unpassaged	2018-02-07	europe	A/Aragon/1703/2018
?	microbiology_services_colindale,_public_health_england	united_kingdom	2017-01-09	england	?	EPI1028861	2017.021902806297	unpassaged	2017-01-09	europe	A/England/70240100/2017
14y	centers_for_disease_control_and_prevention	usa	2017-01-25	washington	male	EPI1109949	2017.065708418891	unpassaged	2017-01-25	north_america	A/Washington/200/2017
78y	robert_koch_institute	germany	2017-01-20	nordrhein_westfalen	male	EPI1010178	2017.0520191649555	unpassaged	2017-01-20	europe	A/NordrheinWestfalen/30/2017
?	who_collaborating_centre_for_reference_and_research_on_influenza	fiji	2017-03-16	fiji	female	EPI1031695	2017.2026009582478	cell	2017-03-16	oceania	A/Fiji/66/2017
4y	centers_for_disease_control_and_prevention	usa	2017-01-12	illinois	female	EPI911120	2017.0301163586585	unpassaged	2017-01-12	north_america	A/Illinois/7/2017
55y	crick_worldwide_influenza_centre	saudi_arabia	2016-09-06	saudi_arabia	female	EPI867154	2016.6817248459959	undetermined	2016-09-06	west_asia	A/SaudiArabia/190864/2016
?	hospital_universitari_vall_d_hebron	spain	2017-12-16	catalonia	?	EPI1139702	2017.955509924709	unpassaged	2017-12-16	europe	A/Catalonia/NSVH100739673/2017
?	other_database_import	canada	2016-11-28	alberta	?	EPI953678	2016.908966461328	unpassaged	2016-11-28	north_america	A/Alberta/163/2016
3y	centers_for_disease_control_and_prevention	usa	2018-01-08	texas	male	EPI1206067	2018.01916495551	cell	2018-01-08	north_america	A/Texas/7/2018
11y	centers_for_disease_control_and_prevention	canada	2016-12-25	quebec	male	EPI897034	2016.9828884325805	cell	2016-12-25	north_america	A/Quebec/RV0008/2017
4m	public_health_agency_of_canada__phac_	canada	2016-12-10	nunavut	female	EPI1004616	2016.9418206707735	undetermined	2016-12-10	north_america	A/Nunavut/RV0798/2017
11y	swedish_institute_for_infectious_disease_control	sweden	2016-12-20	sweden	female	EPI884614	2016.9691991786447	unpassaged	2016-12-20	europe	A/Sweden/96/2016
75y	centers_for_disease_control_and_prevention	usa	2017-10-26	california	male	EPI1104515	2017.8158795345653	unpassaged	2017-10-26	north_america	A/California/114/2017
66y	instituto_de_salud_carlos_iii	spain	2017-01-18	asturias	male	EPI906115	2017.0465434633813	unpassaged	2017-01-18	europe	A/Asturias/359/2017
63y	swedish_institute_for_infectious_disease_control	sweden	2017-01-04	sweden	female	EPI946167	2017.0082135523614	unpassaged	2017-01-04	europe	A/Sweden/10/2017
66y	crick_worldwide_influenza_centre	portugal	2017-12-27	portugal	male	EPI1169835	2017.9856262833675	cell	2017-12-27	europe	A/Portugal/SU113/2017
?	crick_worldwide_influenza_centre	bosnia_herzegovina	2017-02-24	bosnia_herzegovina	female	EPI1040702	2017.1478439425052	cell	2017-02-24	europe	A/BosniaHerzegovina/119/2017
68y	centers_for_disease_control_and_prevention	usa	2016-12-05	vermont	male	EPI879618	2016.9281314168377	unpassaged	2016-12-05	north_america	A/Vermont/35/2016
?	microbiology_services_colindale,_public_health_england	united_kingdom	2017-02-06	england	?	EPI1028377	2017.0985626283368	unpassaged	2017-02-06	europe	A/England/70600061/2017
91y	instituto_de_salud_carlos_iii	spain	2017-01-10	aragon	female	EPI991288	2017.024640657084	unpassaged	2017-01-10	europe	A/Aragon/1524/2017
?	microbiology_services_colindale,_public_health_england	united_kingdom	2017-01-16	england	?	EPI1029021	2017.041067761807	unpassaged	2017-01-16	europe	A/England/70380306/2017
?	ministry_of_health_turkey	turkey	2016-12-30	istanbul	?	EPI1045221	2016.996577686516	cell	2016-12-30	west_asia	A/Istanbul/21/2016
76y	centers_for_disease_control_and_prevention	usa	2018-03-14	virginia	female	EPI1224890	2018.1971252566734	unpassaged	2018-03-14	north_america	A/Virginia/25/2018
64y	centers_for_disease_control_and_prevention	usa	2018-02-18	oklahoma	female	EPI1197261	2018.1314168377824	unpassaged	2018-02-18	north_america	A/Oklahoma/14/2018
33y	public_health_agency_of_canada__phac_	canada	2016-11-28	alberta	female	EPI1004137	2016.908966461328	undetermined	2016-11-28	north_america	A/Alberta/RV0030/2017
?	microbiology_services_colindale,_public_health_england	united_kingdom	2017-01-25	england	?	EPI1112044	2017.065708418891	unpassaged	2017-01-25	europe	A/England/70480157/2017
91y	instituto_de_salud_carlos_iii	spain	2017-12-29	aragon	female	EPI1200359	2017.991101984942	unpassaged	2017-12-29	europe	A/Aragon/180846/2017
72y	other_database_import	usa	2017-03-30	virginia	female	EPI1000554	2017.2409308692677	unpassaged	2017-03-30	north_america	A/Virginia/25/2017
53y	public_health_agency_of_canada__phac_	canada	2016-09-28	british_columbia	female	EPI1004301	2016.7419575633128	undetermined	2016-09-28	north_america	A/BritishColumbia/RV3146/2016
59y	public_health_agency_of_canada__phac_	canada	2017-12-27	quebec	female	EPI1151880	2017.9856262833675	undetermined	2017-12-27	north_america	A/Quebec/RV0251/2018
25y	centers_for_disease_control_and_prevention	russia	2017-02-27	novosibirsk	female	EPI1039141	2017.1560574948664	cell	2017-02-27	west_asia	A/Novosibirsk/42/2017
2y	centers_for_disease_control_and_prevention	macedonia	2017-01-10	macedonia	male	EPI989424	2017.024640657084	cell	2017-01-10	europe	A/Macedonia/34/2017
66y	centers_for_disease_control_and_prevention	usa	2016-11-05	colorado	male	EPI867994	2016.8459958932237	unpassaged	2016-11-05	north_america	A/Colorado/42/2016
45y	public_health_agency_of_canada__phac_	canada	2017-11-30	alberta	male	EPI1170870	2017.911704312115	undetermined	2017-11-30	north_america	A/Alberta/RV0807/2018
60y	public_health_agency_of_canada__phac_	canada	2017-06-20	new_brunswick	male	EPI1049893	2017.4654346338125	undetermined	2017-06-20	north_america	A/NewBrunswick/RV2238/2017
?	centers_for_disease_control_and_prevention	usa	2017-09-19	maryland	?	EPI1155109	2017.7145790554414	unpassaged	2017-09-19	north_america	A/Maryland/74/2017
21y	other_database_import	usa	2017-02-21	new_york	male	EPI1075274	2017.1396303901438	cell	2017-02-21	north_america	A/NewYork/6060/2017
11y	institut_pasteur	france	2018-02-14	alsace_champagne_ardenne_lorraine	male	EPI1208469	2018.1204654346338	undetermined	2018-02-14	europe	A/ChampagneArdenne/947/2018
3y	robert_koch_institute	germany	2017-02-27	thuringen	male	EPI975671	2017.1560574948664	unpassaged	2017-02-27	europe	A/Thuringen/46/2017
?	microbiology_services_colindale,_public_health_england	united_kingdom	2017-10-06	england	?	EPI1112532	2017.7611225188227	unpassaged	2017-10-06	europe	A/England/74080448/2017
?	crick_worldwide_influenza_centre	montenegro	2016-12-13	montenegro	male	EPI978694	2016.950034223135	cell	2016-12-13	europe	A/Montenegro/101/2016
?	microbiology_services_colindale,_public_health_england	united_kingdom	2016-12-12	england	?	EPI914138	2016.9472963723476	unpassaged	2016-12-12	europe	A/England/65060461/2016
9y	who_chinese_national_influenza_center	china	2017-09-04	hubei	male	EPI1136314	2017.6735112936344	cell	2017-09-04	china	A/Hubei-Maojian/11412/2017
87y	public_health_agency_of_canada__phac_	canada	2016-11-04	ontario	female	EPI1004763	2016.8432580424367	undetermined	2016-11-04	north_america	A/Ontario/RV3195/2016
55y	medical_university_vienna	austria	2016-12-28	austria	female	EPI956149	2016.991101984942	cell	2016-12-28	europe	A/Austria/961402/2016
?	who_collaborating_centre_for_reference_and_research_on_influenza	australia	2017-04-25	new_south_wales	female	EPI1044678	2017.3121149897331	cell	2017-04-25	oceania	A/Sydney/138/2017
85y	public_health_agency_of_canada__phac_	canada	2016-10-12	ontario	male	EPI1004749	2016.7802874743327	undetermined	2016-10-12	north_america	A/Ontario/RV3180/2016
?	other_database_import	taiwan	2016-12-21	keelung	?	EPI998084	2016.971937029432	undetermined	2016-12-21	china	A/Keelung/99/2016
78y	centers_for_disease_control_and_prevention	usa	2017-11-30	new_mexico	female	EPI1131154	2017.911704312115	unpassaged	2017-11-30	north_america	A/NewMexico/29/2017
67y	public_health_agency_of_canada__phac_	canada	2017-02-13	ontario	male	EPI1005328	2017.1177275838468	undetermined	2017-02-13	north_america	A/Ontario/RV1118/2017
77y	other_database_import	usa	2017-01-23	ohio	male	EPI1075565	2017.060232717317	cell	2017-01-23	north_america	A/Ohio/5845/2017
?	crick_worldwide_influenza_centre	serbia	2017-02-10	serbia	female	EPI1015741	2017.1095140314853	cell	2017-02-10	europe	A/Serbia/2709/2017
84y	public_health_agency_of_canada__phac_	canada	2018-01-08	ontario	female	EPI1183580	2018.01916495551	undetermined	2018-01-08	north_america	A/Ontario/RV1118/2018
?	cnr_des_virus_influenza_r?gion_sud_france	france	2016-12-29	auvergne_rhone_alpes	?	EPI907892	2016.993839835729	unpassaged	2016-12-29	europe	A/Lyon/2912R483/2016
9y	centers_for_disease_control_and_prevention	kazakhstan	2016-12-30	kazakhstan	male	EPI1027014	2016.996577686516	unpassaged	2016-12-30	west_asia	A/Kazakhstan/6690/2016
?	microbiology_services_colindale,_public_health_england	united_kingdom	2018-01-20	england	?	EPI1189073	2018.0520191649555	unpassaged	2018-01-20	europe	A/England/80440617/2018
?	who_collaborating_centre_for_reference_and_research_on_influenza	australia	2017-07-20	tasmania	female	EPI1060515	2017.5475701574264	cell	2017-07-20	oceania	A/Tasmania/37/2017
14y	national_institute_of_infectious_diseases__niid_	japan	2017-02-10	nagano	female	EPI1002840	2017.1095140314853	cell	2017-02-10	japan_korea	A/Nagano/2106/2017
5y	other_database_import	nicaragua	2016-12-02	nicaragua	female	EPI1067179	2016.9199178644765	undetermined	2016-12-02	north_america	A/Nicaragua/6893_05/2016
21y	hungarian_national_center_of_epidemiology	hungary	2017-02-06	hungary	male	EPI967136	2017.0985626283368	undetermined	2017-02-06	europe	A/Hungary/682/2017
?	who_collaborating_centre_for_reference_and_research_on_influenza	australia	2016-09-11	south_australia	?	EPI869604	2016.6954140999314	cell	2016-09-11	oceania	A/SouthAustralia/116/2016
?	national_institute_of_communicable_diseases	south_africa	2017-06-09	south_africa	?	EPI1066331	2017.435318275154	undetermined	2017-06-09	africa	A/SouthAfrica/4253/2017
24y	centers_for_disease_control_and_prevention	kazakhstan	2017-01-11	kazakhstan	male	EPI1026998	2017.0273785078714	unpassaged	2017-01-11	west_asia	A/Kazakhstan/6539/2017
1y	centers_for_disease_control_and_prevention	ethiopia	2017-08-21	ethiopia	female	EPI1123951	2017.6351813826147	unpassaged	2017-08-21	africa	A/Ethiopia/1866/2017
?	other_database_import	canada	2017-01-10	british_columbia	?	EPI953807	2017.024640657084	unpassaged	2017-01-10	north_america	A/BritishColumbia/33/2017
?	who_collaborating_centre_for_reference_and_research_on_influenza	australia	2017-01-23	northern_territory	male	EPI989649	2017.060232717317	cell	2017-01-23	oceania	A/Darwin/1002/2017
52y	public_health_agency_of_canada__phac_	canada	2017-01-16	quebec	female	EPI1005808	2017.041067761807	undetermined	2017-01-16	north_america	A/Quebec/RV0456/2017
55y	centers_for_disease_control_and_prevention	usa	2017-02-12	wisconsin	male	EPI1110521	2017.1149897330595	unpassaged	2017-02-12	north_america	A/Wisconsin/114/2017
5y	institut_pasteur	france	2017-01-19	ile_de_france	male	EPI940929	2017.0492813141684	undetermined	2017-01-19	europe	A/Paris/511/2017
?	hospital_universitari_vall_d_hebron	spain	2017-01-01	catalonia	?	EPI909668	[ 2017. 2017.99657769]	unpassaged	2017-XX-XX	europe	A/Catalonia/NSVH100548814/2017
17y	norwegian_institute_of_public_health	norway	2016-11-15	norway	male	EPI864050	2016.8733744010951	unpassaged	2016-11-15	europe	A/Norway/4572/2016
38y	robert_koch_institute	germany	2017-01-10	niedersachsen	female	EPI905866	2017.024640657084	unpassaged	2017-01-10	europe	A/Niedersachsen/6/2017
1y	centers_for_disease_control_and_prevention	tanzania	2017-04-17	tanzania	male	EPI1016765	2017.290212183436	unpassaged	2017-04-17	africa	A/Tanzania/4390/2017
30y	other_database_import	usa	2017-02-10	kansas	female	EPI1075427	2017.1095140314853	cell	2017-02-10	north_america	A/Kansas/5987/2017
?	who_collaborating_centre_for_reference_and_research_on_influenza	australia	2016-08-14	western_australia	female	EPI1131797	2016.6187542778919	unpassaged	2016-08-14	oceania	A/Perth/128/2016
15y	institut_pasteur	france	2016-11-09	bretagne	male	EPI865206	2016.8569472963723	undetermined	2016-11-09	europe	A/Bretagne/2938/2016
2y	national_institute_of_infectious_diseases__niid_	japan	2017-10-16	yamaguchi	male	EPI1213516	2017.7885010266941	cell	2017-10-16	japan_korea	A/Yamaguchi/45/2017
11y	centers_for_disease_control_and_prevention	usa	2017-03-14	tennessee	male	EPI973129	2017.1971252566734	unpassaged	2017-03-14	north_america	A/Tennessee/28/2017
4m	instituto_de_salud_carlos_iii	spain	2016-11-01	balearic_islands	male	EPI866755	2016.8350444900752	unpassaged	2016-11-01	europe	A/Baleares/3007/2016
70y	centers_for_disease_control_and_prevention	usa	2017-03-29	michigan	female	EPI1113974	2017.2381930184804	unpassaged	2017-03-29	north_america	A/Michigan/249/2017
?	statens_serum_institute	denmark	2016-12-14	denmark	?	EPI879353	2016.952772073922	unpassaged	2016-12-14	europe	A/Denmark/84/2016
59y	public_health_agency_of_canada__phac_	canada	2016-12-08	alberta	female	EPI1004173	2016.9363449691991	undetermined	2016-12-08	north_america	A/Alberta/RV0065/2017
25y	crick_worldwide_influenza_centre	bangladesh	2016-11-30	bangladesh	female	EPI1010436	2016.914442162902	cell	2016-11-30	south_asia	A/Dnipro/734/2016
64y	national_institute_for_public_health_and_the_environment__rivm_	netherlands	2018-04-10	netherlands	male	EPI1228427	2018.2710472279261	unpassaged	2018-04-10	europe	A/Netherlands/10588/2018
58y	centers_for_disease_control_and_prevention	usa	2017-01-17	idaho	female	EPI918321	2017.043805612594	unpassaged	2017-01-17	north_america	A/Idaho/5/2017
?	who_collaborating_centre_for_reference_and_research_on_influenza	australia	2017-08-12	victoria	male	EPI1126187	2017.6105407255304	cell	2017-08-12	oceania	A/Victoria/2111/2017
?	who_collaborating_centre_for_reference_and_research_on_influenza	australia	2016-08-18	victoria	?	EPI837005	2016.6297056810404	cell	2016-08-18	oceania	A/Victoria/2111/2016
?	robert_koch_institute	germany	2017-01-16	thuringen	female	EPI944427	2017.041067761807	unpassaged	2017-01-16	europe	A/Thuringen/8/2017
13y	laboratoire_national_de_sante	luxembourg	2016-12-02	luxembourg	male	EPI869858	2016.9199178644765	undetermined	2016-12-02	europe	A/Luxembourg/16061798/2016
?	who_collaborating_centre_for_reference_and_research_on_influenza	australia	2017-03-27	new_south_wales	male	EPI1044738	2017.2327173169062	cell	2017-03-27	oceania	A/Sydney/125/2017
33y	public_health_agency_of_canada__phac_	canada	2017-02-10	saskatchewan	male	EPI1005659	2017.1095140314853	undetermined	2017-02-10	north_america	A/Saskatchewan/RV1195/2017
86y	other_database_import	usa	2017-04-12	minnesota	female	EPI1000817	2017.2765229295003	unpassaged	2017-04-12	north_america	A/Minnesota/26/2017
56y	national_institute_for_health_and_welfare	finland	2016-12-12	finland	female	EPI873632	2016.9472963723476	undetermined	2016-12-12	europe	A/Finland/664/2016
?	crick_worldwide_influenza_centre	slovenia	2016-11-23	slovenia	male	EPI967241	2016.8952772073922	cell	2016-11-23	europe	A/Slovenia/2462/2016
28y	crick_worldwide_influenza_centre	moldova	2017-01-03	moldova	female	EPI960102	2017.0054757015744	cell	2017-01-03	europe	A/Moldova/401/2017
?	centers_for_disease_control_and_prevention	canada	2016-10-04	alberta	male	EPI896960	2016.7583846680357	cell	2016-10-04	north_america	A/Alberta/RV3112/2016
84y	public_health_agency_of_canada__phac_	canada	2017-02-06	ontario	female	EPI1005207	2017.0985626283368	undetermined	2017-02-06	north_america	A/Ontario/RV0817/2017
2y	public_health_agency_of_canada__phac_	canada	2018-01-16	ontario	male	EPI1187816	2018.041067761807	undetermined	2018-01-16	north_america	A/Ontario/RV1465/2018
53y	public_health_agency_of_canada__phac_	canada	2017-03-02	alberta	female	EPI1004282	2017.1642710472279	undetermined	2017-03-02	north_america	A/Alberta/RV1532/2017
9y	national_institute_of_infectious_diseases__niid_	japan	2017-01-16	hyogo	male	EPI990878	2017.041067761807	cell	2017-01-16	japan_korea	A/Hyogo/3107/2017
1y	centers_for_disease_control_and_prevention	guatemala	2016-11-14	guatemala	female	EPI896928	2016.870636550308	unpassaged	2016-11-14	north_america	A/Guatemala/506/2016
9y	centers_for_disease_control_and_prevention	oman	2017-09-27	oman	male	EPI1088180	2017.7364818617386	unpassaged	2017-09-27	west_asia	A/Oman/5101/2017
?	crick_worldwide_influenza_centre	montenegro	2017-12-29	montenegro	male	EPI1177411	2017.991101984942	cell	2017-12-29	europe	A/Montenegro/41/2017
84y	centers_for_disease_control_and_prevention	usa	2018-01-22	colorado	female	EPI1185631	2018.0574948665299	unpassaged	2018-01-22	north_america	A/Colorado/8/2018
87y	public_health_agency_of_canada__phac_	canada	2016-09-22	british_columbia	female	EPI1004298	2016.72553045859	undetermined	2016-09-22	north_america	A/BritishColumbia/RV3143/2016
82y	instituto_oswaldo_cruz_fiocruz___laboratory_of_respiratory_viruses_and_measles__lvrs_	brazil	2017-05-07	espirito_santo	female	EPI1043553	2017.3449691991786	unpassaged	2017-05-07	south_america	A/EspiritoSanto/358/2017
53y	national_institute_for_public_health_and_the_environment__rivm_	netherlands	2016-11-15	netherlands	male	EPI873251	2016.8733744010951	unpassaged	2016-11-15	europe	A/Netherlands/3341/2016
4y	centers_for_disease_control_and_prevention	mongolia	2017-01-16	ulaanbaatar	female	EPI979143	2017.041067761807	unpassaged	2017-01-16	west_asia	A/Ulaanbaatar/284/2017
86y	instituto_de_salud_carlos_iii	spain	2017-01-16	navarra	male	EPI957931	2017.041067761807	cell	2017-01-16	europe	A/Navarra/995/2017
75y	swedish_institute_for_infectious_disease_control	sweden	2016-10-06	vastmanland	male	EPI858675	2016.7638603696098	unpassaged	2016-10-06	europe	A/Vasteras/2/2016
10y	public_health_agency_of_canada__phac_	canada	2018-03-16	quebec	male	EPI1215115	2018.2026009582478	undetermined	2018-03-16	north_america	A/Quebec/RV2743/2018
77y	institut_pasteur	france	2017-01-09	ile_de_france	female	EPI919966	2017.021902806297	undetermined	2017-01-09	europe	A/Paris/738/2017
91y	centers_for_disease_control_and_prevention	usa	2018-01-09	kansas	female	EPI1207822	2018.021902806297	unpassaged	2018-01-09	north_america	A/Kansas/11/2018
57y	centers_for_disease_control_and_prevention	usa	2017-02-16	michigan	male	EPI1116026	2017.125941136208	unpassaged	2017-02-16	north_america	A/Michigan/158/2017
1y	national_institute_of_infectious_diseases__niid_	taiwan	2017-05-15	taiwan	female	EPI1043668	2017.3668720054757	cell	2017-05-15	china	A/Taiwan/307/2017
19y	norwegian_institute_of_public_health	norway	2017-01-23	norway	female	EPI906174	2017.060232717317	unpassaged	2017-01-23	europe	A/Norway/480/2017
15y	centers_for_disease_control_and_prevention	martinique	2016-12-13	martinique	female	EPI924975	2016.950034223135	unpassaged	2016-12-13	north_america	A/Martinique/626/2016
?	microbiology_services_colindale,_public_health_england	usa	2018-01-23	massachusetts	?	EPI1189161	2018.060232717317	unpassaged	2018-01-23	north_america	A/England/80480607/2018
58y	centers_for_disease_control_and_prevention	usa	2017-01-07	pennsylvania	female	EPI1127728	2017.0164271047229	unpassaged	2017-01-07	north_america	A/Pennsylvania/49/2017
