## Supplementary material for "Evolution and rapid spread of a reassortant A(H3N2) virus that predominated the 2017-2018 influenza season": Metadata for sequence data. (part 2 of 3)

age	authors	country	date	division	gender	isolate_id	num_date	passage	raw_date	region	strain
?	crick_worldwide_influenza_centre	madagascar	2017-06-20	miarinarivo	female	EPI1042912	2017.4654346338125	cell	2017-06-20	africa	A/Analavory/2821/2017
30y	public_health_agency_of_sweden	sweden	2017-11-22	sweden	female	EPI1140622	2017.889801505818	unpassaged	2017-11-22	europe	A/Sweden/75/2017
2y	other_database_import	usa	2017-01-18	north_carolina	female	EPI1075594	2017.0465434633813	cell	2017-01-18	north_america	A/NorthCarolina/5773/2017
46y	crick_worldwide_influenza_centre	israel	2017-01-03	israel	male	EPI995868	2017.0054757015744	cell	2017-01-03	west_asia	A/Israel/R-769/2017
9m	instituto_de_salud_carlos_iii	spain	2018-01-03	canary_islands	male	EPI1222088	2018.0054757015744	cell	2018-01-03	europe	A/Canarias/2039/2018
7y	instituto_de_salud_carlos_iii	spain	2016-11-29	ceuta	male	EPI888206	2016.911704312115	unpassaged	2016-11-29	europe	A/Ceuta/3260/2016
72y	public_health_agency_of_canada__phac_	canada	2017-12-27	ontario	female	EPI1168432	2017.9856262833675	undetermined	2017-12-27	north_america	A/Ontario/RV0631/2018
20y	centers_for_disease_control_and_prevention	usa	2018-02-02	pennsylvania	female	EPI1197412	2018.0876112251883	unpassaged	2018-02-02	north_america	A/Pennsylvania/49/2018
80y	centers_for_disease_control_and_prevention	usa	2017-01-04	florida	male	EPI896121	2017.0082135523614	unpassaged	2017-01-04	north_america	A/Florida/1/2017
?	who_collaborating_centre_for_reference_and_research_on_influenza	fiji	2017-03-21	fiji	female	EPI1044708	2017.2162902121834	cell	2017-03-21	oceania	A/Fiji/57/2017
34y	who_collaborating_centre_for_reference_and_research_on_influenza	australia	2017-05-02	south_australia	female	EPI1031494	2017.331279945243	cell	2017-05-02	oceania	A/SouthAustralia/85/2017
87y	public_health_agency_of_canada__phac_	canada	2016-11-08	british_columbia	female	EPI1004320	2016.8542094455852	undetermined	2016-11-08	north_america	A/BritishColumbia/RV3255/2016
?	other_database_import	canada	2016-12-28	british_columbia	?	EPI953774	2016.991101984942	unpassaged	2016-12-28	north_america	A/BritishColumbia/158/2016
23y	central_research_institute_for_epidemiology	russia	2016-12-05	moscow	male	EPI957829	2016.9281314168377	unpassaged	2016-12-05	west_asia	A/Moscow/CRIE-20/2016
39y	centers_for_disease_control_and_prevention	new_zealand	2016-10-05	new_zealand	male	EPI896695	2016.7611225188227	cell	2016-10-05	oceania	A/NewZealand/2369/2016
?	centers_for_disease_control_and_prevention	togo	2017-10-13	togo	?	EPI1146037	2017.7802874743327	unpassaged	2017-10-13	africa	A/Togo/1028/2017
70y	centers_for_disease_control_and_prevention	usa	2018-01-03	florida	male	EPI1166917	2018.0054757015744	unpassaged	2018-01-03	north_america	A/Florida/1/2018
?	statens_serum_institute	denmark	2016-12-08	denmark	?	EPI879350	2016.9363449691991	unpassaged	2016-12-08	europe	A/Denmark/73/2016
2y	centers_for_disease_control_and_prevention	congo	2017-10-31	congo	male	EPI1205338	2017.829568788501	unpassaged	2017-10-31	africa	A/Congo/451/2017
39y	public_health_agency_of_canada__phac_	canada	2017-02-11	quebec	female	EPI1005959	2017.1122518822724	undetermined	2017-02-11	north_america	A/Quebec/RV1437/2017
51y	centers_for_disease_control_and_prevention	usa	2017-04-30	florida	female	EPI1006318	2017.3258042436687	unpassaged	2017-04-30	north_america	A/Florida/38/2017
?	other_database_import	canada	2017-01-11	british_columbia	?	EPI953808	2017.0273785078714	unpassaged	2017-01-11	north_america	A/BritishColumbia/36/2017
1y	centers_for_disease_control_and_prevention	usa	2017-10-12	alaska	female	EPI1094415	2017.7775496235456	unpassaged	2017-10-12	north_america	A/Alaska/65/2017
10y	national_institute_of_infectious_diseases__niid_	japan	2016-11-30	kanagawa	male	EPI917423	2016.914442162902	cell	2016-11-30	japan_korea	A/Yokohama/149/2016
66y	centers_for_disease_control_and_prevention	usa	2017-02-14	virginia	female	EPI964865	2017.1204654346338	cell	2017-02-14	north_america	A/Virginia/11/2017
54y	centers_for_disease_control_and_prevention	usa	2017-03-24	michigan	female	EPI1113920	2017.2245037645448	unpassaged	2017-03-24	north_america	A/Michigan/241/2017
81y	instituto_de_salud_carlos_iii	spain	2017-01-15	ceuta	male	EPI973413	2017.03832991102	unpassaged	2017-01-15	europe	A/Ceuta/179/2017
74y	centers_for_disease_control_and_prevention	usa	2016-10-05	california	female	EPI858047	2016.7611225188227	unpassaged	2016-10-05	north_america	A/California/129/2016
28y	centers_for_disease_control_and_prevention	usa	2017-11-02	california	female	EPI1124166	2017.8350444900752	unpassaged	2017-11-02	north_america	A/California/129/2017
?	crick_worldwide_influenza_centre	slovenia	2017-01-04	slovenia	male	EPI917258	2017.0082135523614	cell	2017-01-04	europe	A/Slovenia/96/2017
20y	centers_for_disease_control_and_prevention	usa	2017-07-25	hawaii	male	EPI1056283	2017.561259411362	unpassaged	2017-07-25	north_america	A/Hawaii/37/2017
?	hospital_universitari_vall_d_hebron	spain	2018-02-09	catalonia	?	EPI1211098	2018.1067761806983	unpassaged	2018-02-09	europe	A/Catalonia/NSVH110596372/2018
5y	centers_for_disease_control_and_prevention	usa	2017-02-27	new_jersey	male	EPI972727	2017.1560574948664	unpassaged	2017-02-27	north_america	A/NewJersey/17/2017
1m	public_health_agency_of_canada__phac_	canada	2017-01-17	quebec	female	EPI1005810	2017.043805612594	undetermined	2017-01-17	north_america	A/Quebec/RV0458/2017
?	centers_for_disease_control_and_prevention	peru	2017-11-09	peru	female	EPI1174551	2017.8542094455852	unpassaged	2017-11-09	south_america	A/Peru/4617/2017
8y	national_institute_of_infectious_diseases__niid_	japan	2017-03-22	kanagawa	female	EPI990912	2017.2190280629707	cell	2017-03-22	japan_korea	A/Kanagawa/AC1640/2017
?	other_database_import	usa	2017-10-30	california	?	EPI1178319	2017.8268309377138	undetermined	2017-10-30	north_america	A/California/BRD80816N/2017
9y	public_health_agency_of_canada__phac_	canada	2017-01-18	ontario	male	EPI1005334	2017.0465434633813	undetermined	2017-01-18	north_america	A/Ontario/RV1124/2017
?	centers_for_disease_control_and_prevention	usa	2017-09-30	maryland	?	EPI1154980	2017.7446954140999	cell	2017-09-30	north_america	A/Maryland/55/2017
45y	institut_pasteur	france	2016-12-21	ile_de_france	female	EPI881577	2016.971937029432	undetermined	2016-12-21	europe	A/Paris/3513/2016
30y	centers_for_disease_control_and_prevention	united_arab_emirates	2017-11-06	abu_dhabi	male	EPI1180092	2017.8459958932237	unpassaged	2017-11-06	west_asia	A/AbuDhabi/78/2017
?	university_college_london	united_kingdom	2016-12-14	england	?	EPI1047871	2016.952772073922	undetermined	2016-12-14	europe	A/London/16U928822-72_S24_L001/2016
4y	national_institute_of_infectious_diseases__niid_	japan	2018-01-29	kanagawa	female	EPI1215413	2018.0766598220398	cell	2018-01-29	japan_korea	A/Kanagawa/IC1734/2018
?	who_collaborating_centre_for_reference_and_research_on_influenza	australia	2017-08-23	tasmania	female	EPI1126135	2017.640657084189	unpassaged	2017-08-23	oceania	A/Tasmania/1015/2017
72y	cantacuzino_institute	romania	2017-02-20	romania	male	EPI944075	2017.1368925393565	egg	2017-02-20	europe	A/Romania/208461/2017-egg
15y	public_health_agency_of_canada__phac_	canada	2017-12-29	alberta	male	EPI1183084	2017.991101984942	undetermined	2017-12-29	north_america	A/Alberta/RV1025/2018
48y	other_database_import	usa	2017-03-10	south_carolina	female	EPI1074900	2017.186173853525	cell	2017-03-10	north_america	A/SouthCarolina/6296/2017
64y	other_database_import	usa	2016-12-25	california	female	EPI1075534	2016.9828884325805	cell	2016-12-25	north_america	A/California/5924/2016
88y	public_health_agency_of_canada__phac_	canada	2016-12-17	ontario	male	EPI1005112	2016.9609856262834	undetermined	2016-12-17	north_america	A/Ontario/RV0575/2017
9y	centers_for_disease_control_and_prevention	honduras	2016-11-02	honduras	female	EPI870251	2016.8377823408625	unpassaged	2016-11-02	north_america	A/Honduras/9568/2016
?	who_collaborating_centre_for_reference_and_research_on_influenza	australia	2016-09-05	canberra	?	EPI869571	2016.6789869952088	cell	2016-09-05	oceania	A/Canberra/1007/2016
?	crick_worldwide_influenza_centre	kazakhstan	2016-12-12	kazakhstan	female	EPI913771	2016.9472963723476	cell	2016-12-12	west_asia	A/Kazakhstan/4982/2016
6y	microbiology_university_politecnica_delle_marche	italy	2017-01-03	marche	?	EPI917286	2017.0054757015744	undetermined	2017-01-03	europe	A/Ancona/4/2017
?	microbiology_services_colindale,_public_health_england	united_kingdom	2017-01-04	england	?	EPI1024214	2017.0082135523614	unpassaged	2017-01-04	europe	A/England/70180023/2017
31y	centers_for_disease_control_and_prevention	colombia	2017-07-30	colombia	?	EPI1058309	2017.5749486652978	unpassaged	2017-07-30	south_america	A/Colombia/5207/2017
2y	centers_for_disease_control_and_prevention	bangladesh	2016-11-30	bangladesh	female	EPI897107	2016.914442162902	cell	2016-11-30	south_asia	A/Dnipro/728/2016
17y	public_health_agency_of_canada__phac_	canada	2017-02-19	ontario	male	EPI1005325	2017.1341546885694	undetermined	2017-02-19	north_america	A/Ontario/RV1100/2017
20y	other_database_import	usa	2017-03-06	pennsylvania	male	EPI1015130	2017.1752224503764	cell	2017-03-06	north_america	A/Pennsylvania/27/2017
74y	centers_for_disease_control_and_prevention	australia	2018-01-02	queensland	male	EPI1225160	2018.002737850787	egg	2018-01-02	oceania	A/Brisbane/1/2018-egg
?	who_collaborating_centre_for_reference_and_research_on_influenza	new_zealand	2016-09-13	auckland	female	EPI893134	2016.7008898015058	cell	2016-09-13	oceania	A/SouthAuckland/84/2016
43y	centers_for_disease_control_and_prevention	usa	2017-01-05	pennsylvania	female	EPI1128400	2017.0109514031485	unpassaged	2017-01-05	north_america	A/Pennsylvania/35/2017
16y	public_health_agency_of_canada__phac_	canada	2017-12-19	ontario	?	EPI1151900	2017.9637234770705	undetermined	2017-12-19	north_america	A/Ontario/RV0302/2018
3y	other_database_import	usa	2017-04-06	new_hampshire	male	EPI1000743	2017.2600958247776	unpassaged	2017-04-06	north_america	A/NewHampshire/18/2017
11y	instituto_de_salud_carlos_iii	spain	2016-12-13	aragon	male	EPI944187	2016.950034223135	cell	2016-12-13	europe	A/Aragon/170671/2016
71y	centers_for_disease_control_and_prevention	usa	2017-01-26	washington	female	EPI1109738	2017.0684462696784	unpassaged	2017-01-26	north_america	A/Washington/208/2017
34y	centers_for_disease_control_and_prevention	usa	2017-02-03	pennsylvania	male	EPI1127840	2017.0903490759754	unpassaged	2017-02-03	north_america	A/Pennsylvania/152/2017
29y	robert_koch_institute	germany	2017-01-04	berlin	male	EPI905850	2017.0082135523614	unpassaged	2017-01-04	europe	A/Berlin/18/2017
90y	public_health_agency_of_canada__phac_	canada	2018-02-28	ontario	male	EPI1213785	2018.1587953456537	undetermined	2018-02-28	north_america	A/Ontario/RV2731/2018
2y	who_national_influenza_centre_russian_federation	russia	2016-12-27	st_petersburg	female	EPI886077	2016.9883641341546	unpassaged	2016-12-27	west_asia	A/StPetersburg/RII855S/2016
17y	public_health_agency_of_canada__phac_	canada	2016-12-05	alberta	male	EPI1004150	2016.9281314168377	undetermined	2016-12-05	north_america	A/Alberta/RV0042/2017
19y	centers_for_disease_control_and_prevention	usa	2017-10-06	new_jersey	male	EPI1093782	2017.7611225188227	unpassaged	2017-10-06	north_america	A/NewJersey/33/2017
47y	robert_koch_institute	germany	2017-01-03	brandenburg	male	EPI894976	2017.0054757015744	unpassaged	2017-01-03	europe	A/Brandenburg/1/2017
7y	centers_for_disease_control_and_prevention	laos	2017-09-17	laos	female	EPI1165849	2017.7091033538672	cell	2017-09-17	southeast_asia	A/Lao/3529/2017
56y	medical_university_vienna	austria	2017-01-16	austria	female	EPI1044226	2017.041067761807	cell	2017-01-16	europe	A/Austria/965133/2017
18y	public_health_agency_of_canada__phac_	canada	2016-10-12	british_columbia	female	EPI1004306	2016.7802874743327	undetermined	2016-10-12	north_america	A/BritishColumbia/RV3152/2016
?	microbiology_services_colindale,_public_health_england	united_kingdom	2018-02-05	england	?	EPI1204406	2018.0958247775495	unpassaged	2018-02-05	europe	A/England/80640842/2018
19y	centers_for_disease_control_and_prevention	usa	2016-12-09	pennsylvania	male	EPI879507	2016.9390828199862	unpassaged	2016-12-09	north_america	A/Pennsylvania/101/2016
34y	centers_for_disease_control_and_prevention	usa	2017-01-21	pennsylvania	male	EPI1127752	2017.0547570157426	unpassaged	2017-01-21	north_america	A/Pennsylvania/101/2017
35y	instituto_nacional_enfermedades_infecciosas_c.g.malbran	argentina	2017-06-19	neuquen	male	EPI1059716	2017.4626967830254	unpassaged	2017-06-19	south_america	A/Neuquen/26102/2017
60y	crick_worldwide_influenza_centre	saudi_arabia	2016-09-11	saudi_arabia	male	EPI867194	2016.6954140999314	undetermined	2016-09-11	west_asia	A/SaudiArabia/192150/2016
?	who_collaborating_centre_for_reference_and_research_on_influenza	new_zealand	2017-03-14	auckland	female	EPI1022490	2017.1971252566734	cell	2017-03-14	oceania	A/SouthAuckland/24/2017
?	microbiology_services_colindale,_public_health_england	united_kingdom	2017-01-20	england	?	EPI1028997	2017.0520191649555	unpassaged	2017-01-20	europe	A/England/70380035/2017
80y	instituto_de_salud_carlos_iii	spain	2017-01-23	aragon	female	EPI1032450	2017.060232717317	unpassaged	2017-01-23	europe	A/Aragon/1627/2017
26y	centers_for_disease_control_and_prevention	laos	2017-08-15	laos	male	EPI1165929	2017.6187542778919	cell	2017-08-15	southeast_asia	A/Lao/2930/2017
34y	state_veterinary_institute_prague	czech_republic	2017-01-06	czech_republic	male	EPI988755	2017.0136892539356	undetermined	2017-01-06	europe	A/CzechRepublic/13/2017
38y	insa_national_institute_of_health_portugal	portugal	2016-11-18	lisbon	male	EPI901581	2016.8815879534566	unpassaged	2016-11-18	europe	A/Lisbon/niEVA012_16-17/2016
58y	centers_for_disease_control_and_prevention	usa	2017-10-19	alabama	male	EPI1088244	2017.7967145790553	unpassaged	2017-10-19	north_america	A/Alabama/25/2017
2y	centers_for_disease_control_and_prevention	usa	2018-03-09	missouri	female	EPI1214944	2018.1834360027378	unpassaged	2018-03-09	north_america	A/Missouri/21/2018
49y	centers_for_disease_control_and_prevention	usa	2017-01-23	wisconsin	female	EPI1111250	2017.060232717317	unpassaged	2017-01-23	north_america	A/Wisconsin/52/2017
56y	public_health_agency_of_canada__phac_	canada	2016-12-05	alberta	female	EPI1004149	2016.9281314168377	undetermined	2016-12-05	north_america	A/Alberta/RV0041/2017
?	microbiology_services_colindale,_public_health_england	united_kingdom	2018-01-09	england	?	EPI1173708	2018.021902806297	unpassaged	2018-01-09	europe	A/England/80280647/2018
1y	centers_for_disease_control_and_prevention	usa	2017-07-25	ohio	female	EPI1049703	2017.561259411362	unpassaged	2017-07-25	north_america	A/Ohio/31/2017
48y	centers_for_disease_control_and_prevention	usa	2018-01-16	alabama	male	EPI1182922	2018.041067761807	unpassaged	2018-01-16	north_america	A/Alabama/9/2018
56y	robert_koch_institute	germany	2017-01-30	rheinland_pfalz	male	EPI975634	2017.0793976728269	unpassaged	2017-01-30	europe	A/RheinlandPfalz/47/2017
?	who_collaborating_centre_for_reference_and_research_on_influenza	australia	2017-08-01	victoria	female	EPI1060488	2017.580424366872	cell	2017-08-01	oceania	A/Victoria/2093/2017
24y	national_institute_of_infectious_diseases__niid_	taiwan	2017-06-21	taiwan	male	EPI1046860	2017.4681724845996	cell	2017-06-21	china	A/Taiwan/542/2017
33y	public_health_agency_of_canada__phac_	canada	2017-06-07	ontario	female	EPI1049855	2017.4298425735797	undetermined	2017-06-07	north_america	A/Ontario/RV2206/2017
86y	instituto_de_salud_carlos_iii	spain	2017-01-18	aragon	male	EPI1032436	2017.0465434633813	unpassaged	2017-01-18	europe	A/Aragon/1505/2017
10y	public_health_agency_of_canada__phac_	canada	2018-01-15	ontario	female	EPI1227080	2018.03832991102	undetermined	2018-01-15	north_america	A/Ontario/RV3260/2018
4y	public_health_agency_of_canada__phac_	canada	2016-12-27	quebec	male	EPI1005752	2016.9883641341546	undetermined	2016-12-27	north_america	A/Quebec/RV0142/2017
18y	national_centre_for_disease_control__ncdc_	mongolia	2016-12-08	ulaanbaatar	male	EPI903976	2016.9363449691991	undetermined	2016-12-08	west_asia	A/Ulaanbaatar/AF01508/2016
15y	public_health_agency_of_canada__phac_	canada	2017-01-01	ontario	male	EPI1005267	2017.0	undetermined	2017-01-01	north_america	A/Ontario/RV0960/2017
?	crick_worldwide_influenza_centre	hong_kong	2017-05-19	hong_kong	male	EPI1021166	2017.3778234086242	undetermined	2017-05-19	china	A/HongKong/2259/2017
25y	centers_for_disease_control_and_prevention	usa	2017-11-07	wisconsin	male	EPI1107115	2017.848733744011	unpassaged	2017-11-07	north_america	A/Wisconsin/335/2017
23y	other_database_import	usa	2017-01-23	south_carolina	male	EPI1075571	2017.060232717317	cell	2017-01-23	north_america	A/SouthCarolina/5851/2017
?	crick_worldwide_influenza_centre	ukraine	2017-01-18	ukraine	female	EPI1036417	2017.0465434633813	cell	2017-01-18	europe	A/Ukraine/7551/2017
6y	centers_for_disease_control_and_prevention	usa	2017-04-03	michigan	male	EPI1008358	2017.2518822724162	unpassaged	2017-04-03	north_america	A/Michigan/49/2017
?	hospital_universitari_vall_d_hebron	spain	2017-01-01	catalonia	?	EPI1104247	[ 2017. 2017.99657769]	unpassaged	2017-XX-XX	europe	A/Catalonia/NSVH110549893/2017
17y	instituto_de_salud_carlos_iii	spain	2016-12-16	basque_country	female	EPI888195	2016.9582477754961	cell	2016-12-16	europe	A/PaisVasco/170111/2016
88y	institut_pasteur	france	2016-12-21	bourgogne_franche_comte	female	EPI957705	2016.971937029432	undetermined	2016-12-21	europe	A/Dijon/883/2017
77y	centers_for_disease_control_and_prevention	bolivia	2017-06-06	bolivia	male	EPI1035183	2017.4271047227926	unpassaged	2017-06-06	south_america	A/Bolivia/795/2017
82y	public_health_agency_of_canada__phac_	canada	2017-01-03	nova_scotia	male	EPI1004584	2017.0054757015744	undetermined	2017-01-03	north_america	A/NovaScotia/RV1301/2017
?	other_database_import	canada	2017-01-05	british_columbia	?	EPI953814	2017.0109514031485	unpassaged	2017-01-05	north_america	A/BritishColumbia/10/2017
?	microbiology_services_colindale,_public_health_england	united_kingdom	2017-03-10	england	?	EPI1024838	2017.186173853525	unpassaged	2017-03-10	europe	A/England/71180496/2017
25y	public_health_agency_of_canada__phac_	canada	2017-02-24	newfoundland	female	EPI1004544	2017.1478439425052	undetermined	2017-02-24	north_america	A/Newfoundland/RV1566/2017
?	public_health_agency_of_canada__phac_	canada	2018-01-22	ontario	female	EPI1201317	2018.0574948665299	undetermined	2018-01-22	north_america	A/Ontario/RV1916/2018
1y	crick_worldwide_influenza_centre	russia	2017-03-08	omsk	female	EPI1043070	2017.1806981519508	cell	2017-03-08	west_asia	A/Omsk/6/2017
?	crick_worldwide_influenza_centre	hungary	2016-12-13	hungary	male	EPI978978	2016.950034223135	cell	2016-12-13	europe	A/Hungary/193/2016
?	who_collaborating_centre_for_reference_and_research_on_influenza	australia	2016-11-25	tasmania	female	EPI868961	2016.9007529089665	cell	2016-11-25	oceania	A/Tasmania/199/2016
?	microbiology_services_colindale,_public_health_england	united_kingdom	2018-01-24	england	?	EPI1204342	2018.062970568104	unpassaged	2018-01-24	europe	A/England/80620419/2018
?	hospital_universitari_vall_d_hebron	spain	2017-01-01	catalonia	?	EPI917078	[ 2017. 2017.99657769]	unpassaged	2017-XX-XX	europe	A/Catalonia/NSVH100552850/2017
90y	centers_for_disease_control_and_prevention	usa	2016-12-03	hawaii	female	EPI879905	2016.9226557152635	unpassaged	2016-12-03	north_america	A/Hawaii/99/2016
12y	national_institute_of_infectious_diseases__niid_	taiwan	2017-05-23	taiwan	female	EPI1046832	2017.3887748117727	cell	2017-05-23	china	A/Taiwan/473/2017
14y	public_health_agency_of_canada__phac_	canada	2017-12-01	alberta	female	EPI1170872	2017.914442162902	undetermined	2017-12-01	north_america	A/Alberta/RV0809/2018
17y	public_health_agency_of_canada__phac_	canada	2018-03-02	saskatchewan	female	EPI1213781	2018.1642710472279	undetermined	2018-03-02	north_america	A/Saskatchewan/RV2708/2018
?	who_collaborating_centre_for_reference_and_research_on_influenza	australia	2016-09-03	western_australia	male	EPI919505	2016.6735112936344	cell	2016-09-03	oceania	A/Perth/200/2016
?	national_institute_for_health_and_welfare	finland	2016-11-27	finland	?	EPI881291	2016.9062286105407	undetermined	2016-11-27	europe	A/Finland/701/2016
?	other_database_import	canada	2016-12-20	british_columbia	?	EPI953847	2016.9691991786447	unpassaged	2016-12-20	north_america	A/BritishColumbia/140/2016
88y	centers_for_disease_control_and_prevention	canada	2017-09-01	alberta	male	EPI1104989	2017.6652977412732	cell	2017-09-01	north_america	A/Alberta/RV2280/2017
31y	centers_for_disease_control_and_prevention	usa	2017-03-28	pennsylvania	female	EPI1128156	2017.2354551676933	unpassaged	2017-03-28	north_america	A/Pennsylvania/254/2017
76y	public_health_agency_of_canada__phac_	canada	2018-01-11	ontario	female	EPI1183593	2018.0273785078714	undetermined	2018-01-11	north_america	A/Ontario/RV1138/2018
?	who_collaborating_centre_for_reference_and_research_on_influenza	australia	2013-06-17	victoria	male	EPI526671	2013.457221081451	cell	2013-06-17	oceania	A/Victoria/505/2013
1y	ministry_of_health,_singapore	singapore	2017-01-23	singapore	female	EPI957274	2017.060232717317	unpassaged	2017-01-23	southeast_asia	A/Singapore/KK0060/2017
19y	centers_for_disease_control_and_prevention	usa	2017-01-26	texas	?	EPI912761	2017.0684462696784	unpassaged	2017-01-26	north_america	A/Texas/24/2017
?	who_collaborating_centre_for_reference_and_research_on_influenza	australia	2017-06-20	victoria	male	EPI1045339	2017.4654346338125	cell	2017-06-20	oceania	A/Victoria/505/2017
52y	instituto_de_salud_carlos_iii	spain	2017-01-03	cantabria	male	EPI973409	2017.0054757015744	unpassaged	2017-01-03	europe	A/Cantabria/1386/2017
22y	centers_for_disease_control_and_prevention	usa	2017-01-31	colorado	male	EPI941626	2017.082135523614	unpassaged	2017-01-31	north_america	A/Colorado/6/2017
?	microbiology_services_colindale,_public_health_england	united_kingdom	2016-12-19	england	?	EPI1028579	2016.9664613278576	unpassaged	2016-12-19	europe	A/England/65120004/2016
73y	centers_for_disease_control_and_prevention	usa	2017-03-02	michigan	male	EPI1115318	2017.1642710472279	unpassaged	2017-03-02	north_america	A/Michigan/203/2017
93y	public_health_agency_of_canada__phac_	canada	2017-12-18	ontario	male	EPI1149948	2017.9609856262834	undetermined	2017-12-18	north_america	A/Ontario/RV0293/2018
19y	other_database_import	usa	2017-02-16	texas	female	EPI1075087	2017.125941136208	cell	2017-02-16	north_america	A/Texas/6161/2017
16y	public_health_agency_of_canada__phac_	canada	2018-01-11	alberta	male	EPI1183079	2018.0273785078714	undetermined	2018-01-11	north_america	A/Alberta/RV1020/2018
3y	national_institute_of_infectious_diseases__niid_	japan	2016-12-14	hyogo	male	EPI952553	2016.952772073922	cell	2016-12-14	japan_korea	A/Kobe/620/2016
?	crick_worldwide_influenza_centre	france	2017-11-27	auvergne_rhone_alpes	male	EPI1183777	2017.9034907597536	cell	2017-11-27	europe	A/ClermontFerrand/2238/2017
?	who_collaborating_centre_for_reference_and_research_on_influenza	australia	2017-04-18	south_australia	male	EPI1022430	2017.2929500342232	cell	2017-04-18	oceania	A/SouthAustralia/73/2017
12y	public_health_agency_of_canada__phac_	canada	2018-01-24	quebec	female	EPI1192321	2018.062970568104	undetermined	2018-01-24	north_america	A/Quebec/RV1309/2018
?	centers_for_disease_control_and_prevention	honduras	2017-06-26	honduras	female	EPI1056339	2017.4818617385351	unpassaged	2017-06-26	north_america	A/Honduras/446/2017
5y	centers_for_disease_control_and_prevention	usa	2017-02-20	wisconsin	male	EPI1111450	2017.1368925393565	unpassaged	2017-02-20	north_america	A/Wisconsin/163/2017
67y	centers_for_disease_control_and_prevention	usa	2018-03-11	new_york	female	EPI1224859	2018.1889117043122	unpassaged	2018-03-11	north_america	A/NewYork/32/2018
78y	centers_for_disease_control_and_prevention	usa	2017-09-28	minnesota	female	EPI1085940	2017.7392197125257	unpassaged	2017-09-28	north_america	A/Minnesota/37/2017
94y	national_institute_of_infectious_diseases__niid_	japan	2016-12-05	wakayama	female	EPI952539	2016.9281314168377	cell	2016-12-05	japan_korea	A/Wakayama/155/2016
?	national_institute_for_health_and_welfare	finland	2017-02-15	finland	?	EPI1001156	2017.123203285421	undetermined	2017-02-15	europe	A/Finland/764/2017
84y	robert_koch_institute	germany	2017-03-01	nordrhein_westfalen	male	EPI975674	2017.1615331964408	unpassaged	2017-03-01	europe	A/NordrheinWestfalen/92/2017
?	microbiology_services_colindale,_public_health_england	usa	2016-12-31	massachusetts	?	EPI914386	2016.9993155373031	unpassaged	2016-12-31	north_america	A/England/70160670/2016
13y	public_health_agency_of_canada__phac_	canada	2017-02-13	manitoba	female	EPI1004410	2017.1177275838468	undetermined	2017-02-13	north_america	A/Manitoba/RV1251/2017
92y	public_health_agency_of_canada__phac_	canada	2017-02-15	ontario	female	EPI1005415	2017.123203285421	undetermined	2017-02-15	north_america	A/Ontario/RV1391/2017
15y	centers_for_disease_control_and_prevention	usa	2017-02-21	michigan	male	EPI1122690	2017.1396303901438	unpassaged	2017-02-21	north_america	A/Michigan/173/2017
?	instituto_de_salud_publica_de_chile	chile	2017-04-04	valparaiso	?	EPI1006145	2017.2546201232033	undetermined	2017-04-04	south_america	A/Valparaiso/32293/2017
23y	crick_worldwide_influenza_centre	armenia	2016-12-08	armenia	male	EPI1010396	2016.9363449691991	cell	2016-12-08	west_asia	A/Armenia/2146/2016
37y	centers_for_disease_control_and_prevention	usa	2017-02-10	wisconsin	male	EPI1110481	2017.1095140314853	unpassaged	2017-02-10	north_america	A/Wisconsin/109/2017
?	national_institute_of_communicable_diseases	south_africa	2017-07-10	south_africa	?	EPI1079031	2017.520191649555	undetermined	2017-07-10	africa	A/SouthAfrica/R6242/2017
10y	centers_for_disease_control_and_prevention	usa	2017-03-06	texas	female	EPI1008617	2017.1752224503764	unpassaged	2017-03-06	north_america	A/Texas/96/2017
?	who_collaborating_centre_for_reference_and_research_on_influenza	australia	2017-07-17	canberra	female	EPI1084524	2017.539356605065	cell	2017-07-17	oceania	A/Canberra/26/2017
?	other_database_import	usa	2017-12-01	california	?	EPI1178359	2017.914442162902	undetermined	2017-12-01	north_america	A/California/BRD80860N/2017
33y	centers_for_disease_control_and_prevention	hong_kong	2017-01-03	hong_kong	male	EPI918260	2017.0054757015744	unpassaged	2017-01-03	china	A/HongKong/121/2017
63y	centers_for_disease_control_and_prevention	usa	2017-02-22	washington	female	EPI1111100	2017.1423682409309	unpassaged	2017-02-22	north_america	A/Washington/281/2017
7m	public_health_agency_of_canada__phac_	canada	2016-12-30	ontario	male	EPI1005315	2016.996577686516	undetermined	2016-12-30	north_america	A/Ontario/RV1080/2017
88y	public_health_agency_of_canada__phac_	canada	2017-12-11	ontario	male	EPI1144004	2017.9418206707735	undetermined	2017-12-11	north_america	A/Ontario/RV0104/2018
1m	public_health_agency_of_canada__phac_	canada	2017-02-26	quebec	male	EPI1005948	2017.1533196440794	undetermined	2017-02-26	north_america	A/Quebec/RV1383/2017
68y	centers_for_disease_control_and_prevention	usa	2018-03-25	washington	female	EPI1225057	2018.2272416153319	unpassaged	2018-03-25	north_america	A/Washington/83/2018
88y	public_health_agency_of_canada__phac_	canada	2018-02-09	ontario	male	EPI1222290	2018.1067761806983	undetermined	2018-02-09	north_america	A/Ontario/RV2999/2018
75y	robert_koch_institute	germany	2017-02-09	bayern	female	EPI975624	2017.1067761806983	unpassaged	2017-02-09	europe	A/Bayern/92/2017
54y	robert_koch_institute	germany	2016-12-22	bayern	male	EPI1010171	2016.974674880219	unpassaged	2016-12-22	europe	A/Bayern/92/2016
8m	national_institute_for_public_health_and_the_environment__rivm_	netherlands	2017-01-30	netherlands	female	EPI907343	2017.0793976728269	unpassaged	2017-01-30	europe	A/Netherlands/1575/2017
10y	centers_for_disease_control_and_prevention	usa	2016-10-25	washington	male	EPI865764	2016.8158795345653	unpassaged	2016-10-25	north_america	A/Washington/83/2016
33y	centers_for_disease_control_and_prevention	usa	2017-01-10	washington	female	EPI1108695	2017.024640657084	unpassaged	2017-01-10	north_america	A/Washington/83/2017
35y	public_health_agency_of_canada__phac_	canada	2016-12-03	ontario	female	EPI1004871	2016.9226557152635	undetermined	2016-12-03	north_america	A/Ontario/RV0104/2017
4y	public_health_agency_of_canada__phac_	canada	2017-02-25	ontario	male	EPI1005384	2017.1505817932923	undetermined	2017-02-25	north_america	A/Ontario/RV1285/2017
?	who_collaborating_centre_for_reference_and_research_on_influenza	australia	2017-06-30	victoria	male	EPI1045318	2017.4928131416839	cell	2017-06-30	oceania	A/Victoria/512/2017
?	who_collaborating_centre_for_reference_and_research_on_influenza	australia	2017-07-27	canberra	male	EPI1058631	2017.5667351129364	cell	2017-07-27	oceania	A/Canberra/37/2017
13y	centers_for_disease_control_and_prevention	bangladesh	2017-06-11	bangladesh	male	EPI1107695	2017.4407939767282	unpassaged	2017-06-11	south_asia	A/Bangladesh/13/2017
?	crick_worldwide_influenza_centre	cameroon	2017-09-26	cameroon	male	EPI1193243	2017.7337440109513	undetermined	2017-09-26	africa	A/Cameroon/9537/2017
?	who_collaborating_centre_for_reference_and_research_on_influenza	australia	2017-07-11	victoria	male	EPI1045510	2017.5229295003423	cell	2017-07-11	oceania	A/Victoria/537/2017
3y	who_national_influenza_centre_russian_federation	russia	2016-12-19	st_petersburg	female	EPI886053	2016.9664613278576	unpassaged	2016-12-19	west_asia	A/StPetersburg/RII699S/2016
?	who_collaborating_centre_for_reference_and_research_on_influenza	australia	2016-10-17	queensland	male	EPI892777	2016.7939767282683	cell	2016-10-17	oceania	A/Brisbane/273/2016
69y	centers_for_disease_control_and_prevention	usa	2017-01-02	virginia	female	EPI895961	2017.002737850787	unpassaged	2017-01-02	north_america	A/Virginia/3/2017
75y	public_health_agency_of_canada__phac_	canada	2017-12-27	ontario	female	EPI1151926	2017.9856262833675	undetermined	2017-12-27	north_america	A/Ontario/RV0335/2018
27y	instituto_nacional_enfermedades_infecciosas_c.g.malbran	argentina	2017-04-07	chaco	female	EPI1059727	2017.2628336755647	unpassaged	2017-04-07	south_america	A/Chaco/62780/2017
68y	robert_koch_institute	germany	2017-03-09	baden_wurttemberg	female	EPI1013035	2017.1834360027378	unpassaged	2017-03-09	europe	A/BadenWurttemberg/137/2017
73y	robert_koch_institute	germany	2016-12-11	baden_wurttemberg	male	EPI975595	2016.9445585215606	unpassaged	2016-12-11	europe	A/BadenWurttemberg/137/2016
94y	public_health_agency_of_canada__phac_	canada	2018-02-06	ontario	female	EPI1200688	2018.0985626283368	undetermined	2018-02-06	north_america	A/Ontario/RV1708/2018
39y	public_health_agency_of_canada__phac_	canada	2017-12-26	ontario	?	EPI1168413	2017.9828884325805	undetermined	2017-12-26	north_america	A/Ontario/RV0595/2018
3y	public_health_agency_of_canada__phac_	canada	2016-12-27	quebec	female	EPI1005760	2016.9883641341546	undetermined	2016-12-27	north_america	A/Quebec/RV0150/2017
58y	instituto_de_salud_carlos_iii	spain	2018-01-12	murcia	male	EPI1200418	2018.0301163586585	unpassaged	2018-01-12	europe	A/Murcia/1097/2018
?	who_collaborating_centre_for_reference_and_research_on_influenza	australia	2017-03-23	new_south_wales	female	EPI1022343	2017.2217659137577	cell	2017-03-23	oceania	A/Sydney/62/2017
42y	national_institute_of_infectious_diseases__niid_	japan	2017-06-24	kanagawa	male	EPI1126267	2017.476386036961	cell	2017-06-24	japan_korea	A/Kawasaki/123/2017
81y	instituto_oswaldo_cruz_fiocruz___laboratory_of_respiratory_viruses_and_measles__lvrs_	brazil	2016-12-27	santa_catarina	female	EPI1040859	2016.9883641341546	unpassaged	2016-12-27	south_america	A/SantaCatarina/1909/2016
92y	public_health_agency_of_canada__phac_	canada	2017-01-02	ontario	female	EPI1004935	2017.002737850787	undetermined	2017-01-02	north_america	A/Ontario/RV0227/2017
?	who_collaborating_centre_for_reference_and_research_on_influenza	new_zealand	2016-09-26	auckland	female	EPI893146	2016.7364818617386	cell	2016-09-26	oceania	A/SouthAuckland/89/2016
73y	national_institute_for_public_health_and_the_environment__rivm_	netherlands	2017-02-03	netherlands	male	EPI922192	2017.0903490759754	unpassaged	2017-02-03	europe	A/Netherlands/1992/2017
63y	public_health_agency_of_canada__phac_	canada	2016-12-20	ontario	male	EPI1005002	2016.9691991786447	undetermined	2016-12-20	north_america	A/Ontario/RV0424/2017
?	crick_worldwide_influenza_centre	iceland	2016-12-21	iceland	female	EPI978659	2016.971937029432	cell	2016-12-21	europe	A/Iceland/73/2016
56y	centers_for_disease_control_and_prevention	usa	2017-03-18	wyoming	male	EPI1035737	2017.208076659822	cell	2017-03-18	north_america	A/Wyoming/15/2017
22y	scientific_institute_of_public_health__wiv_isp_	belgium	2017-02-06	belgium	?	EPI990474	2017.0985626283368	undetermined	2017-02-06	europe	A/Belgium/S757/2017
?	microbiology_services_colindale,_public_health_england	united_kingdom	2017-03-08	england	?	EPI1029581	2017.1806981519508	unpassaged	2017-03-08	europe	A/England/71040522/2017
?	who_collaborating_centre_for_reference_and_research_on_influenza	australia	2017-07-12	victoria	female	EPI1057233	2017.5256673511294	cell	2017-07-12	oceania	A/Victoria/2036/2017
53y	instituto_de_salud_carlos_iii	spain	2017-02-01	navarra	female	EPI977473	2017.084873374401	unpassaged	2017-02-01	europe	A/Navarra/1349/2017
38y	crick_worldwide_influenza_centre	hong_kong	2017-07-01	hong_kong	male	EPI1043927	2017.495550992471	undetermined	2017-07-01	china	A/HongKong/3115/2017
47y	centers_for_disease_control_and_prevention	usa	2017-12-14	kansas	male	EPI1146353	2017.950034223135	unpassaged	2017-12-14	north_america	A/Kansas/15/2017
36y	crick_worldwide_influenza_centre	hong_kong	2017-07-03	hong_kong	female	EPI1043941	2017.501026694045	undetermined	2017-07-03	china	A/HongKong/3123/2017
61y	robert_koch_institute	germany	2017-01-12	bayern	male	EPI944417	2017.0301163586585	unpassaged	2017-01-12	europe	A/Bayern/19/2017
86y	medical_university_vienna	austria	2017-01-23	austria	male	EPI998791	2017.060232717317	cell	2017-01-23	europe	A/Austria/966386/2017
33y	crick_worldwide_influenza_centre	hong_kong	2017-07-03	hong_kong	female	EPI1043961	2017.501026694045	undetermined	2017-07-03	china	A/HongKong/3134/2017
88y	public_health_agency_of_canada__phac_	canada	2017-02-07	ontario	male	EPI1005264	2017.101300479124	undetermined	2017-02-07	north_america	A/Ontario/RV0957/2017
68y	public_health_agency_of_canada__phac_	canada	2016-11-04	alberta	female	EPI1004114	2016.8432580424367	undetermined	2016-11-04	north_america	A/Alberta/RV3210/2016
73y	instituto_de_salud_carlos_iii	spain	2017-01-04	navarra	male	EPI971602	2017.0082135523614	unpassaged	2017-01-04	europe	A/Navarra/931/2017
2y	public_health_agency_of_canada__phac_	canada	2017-12-27	quebec	female	EPI1140912	2017.9856262833675	undetermined	2017-12-27	north_america	A/Quebec/RV0033/2018
39y	centers_for_disease_control_and_prevention	usa	2017-02-17	washington	female	EPI1111055	2017.1286789869953	unpassaged	2017-02-17	north_america	A/Washington/279/2017
38y	centers_for_disease_control_and_prevention	chile	2017-07-11	santiago	male	EPI1049071	2017.5229295003423	unpassaged	2017-07-11	south_america	A/Santiago/53918/2017
59y	microbiology_university_politecnica_delle_marche	italy	2017-01-18	marche	male	EPI917303	2017.0465434633813	undetermined	2017-01-18	europe	A/Ancona/13/2017
21y	instituto_oswaldo_cruz_fiocruz___laboratory_of_respiratory_viruses_and_measles__lvrs_	brazil	2017-05-02	parana	male	EPI1040846	2017.331279945243	unpassaged	2017-05-02	south_america	A/Parana/339/2017
100y	centers_for_disease_control_and_prevention	usa	2017-09-07	wisconsin	female	EPI1079208	2017.6817248459959	unpassaged	2017-09-07	north_america	A/Wisconsin/326/2017
28y	medical_university_vienna	austria	2017-01-23	austria	male	EPI1045140	2017.060232717317	cell	2017-01-23	europe	A/Austria/967773/2017
46y	national_institute_of_infectious_diseases__niid_	japan	2017-12-05	wakayama	male	EPI1215357	2017.9253935660506	cell	2017-12-05	japan_korea	A/Wakayama/124/2017
39y	national_institute_of_infectious_diseases__niid_	japan	2017-03-16	niigata	female	EPI997211	2017.2026009582478	cell	2017-03-16	japan_korea	A/Niigata/186/2017
?	microbiology_services_colindale,_public_health_england	united_kingdom	2016-12-23	england	?	EPI1028667	2016.977412731006	unpassaged	2016-12-23	europe	A/England/65180259/2016
64y	centers_for_disease_control_and_prevention	usa	2017-02-28	new_york	female	EPI972671	2017.1587953456537	unpassaged	2017-02-28	north_america	A/NewYork/14/2017
?	public_health_agency_of_canada__phac_	canada	2016-12-25	alberta	female	EPI1004201	2016.9828884325805	undetermined	2016-12-25	north_america	A/Alberta/RV0272/2017
60y	centers_for_disease_control_and_prevention	usa	2016-11-12	minnesota	female	EPI865564	2016.8651608487337	unpassaged	2016-11-12	north_america	A/Minnesota/79/2016
33y	centers_for_disease_control_and_prevention	usa	2017-02-01	washington	female	EPI1110767	2017.084873374401	unpassaged	2017-02-01	north_america	A/Washington/243/2017
3y	centers_for_disease_control_and_prevention	usa	2017-02-01	pennsylvania	male	EPI1128903	2017.084873374401	unpassaged	2017-02-01	north_america	A/Pennsylvania/142/2017
91y	centers_for_disease_control_and_prevention	usa	2016-12-28	pennsylvania	female	EPI1128535	2016.991101984942	unpassaged	2016-12-28	north_america	A/Pennsylvania/142/2016
76y	centers_for_disease_control_and_prevention	usa	2017-11-26	hawaii	female	EPI1131466	2017.9007529089665	unpassaged	2017-11-26	north_america	A/Hawaii/60/2017
48y	centers_for_disease_control_and_prevention	usa	2017-01-17	washington	female	EPI1109645	2017.043805612594	unpassaged	2017-01-17	north_america	A/Washington/148/2017
30y	centers_for_disease_control_and_prevention	usa	2016-12-29	washington	female	EPI1108700	2016.993839835729	unpassaged	2016-12-29	north_america	A/Washington/148/2016
82y	centers_for_disease_control_and_prevention	usa	2017-12-01	florida	female	EPI1131617	2017.914442162902	unpassaged	2017-12-01	north_america	A/Florida/98/2017
30y	centers_for_disease_control_and_prevention	usa	2018-02-21	georgia	male	EPI1205648	2018.1396303901438	unpassaged	2018-02-21	north_america	A/Georgia/17/2018
13y	other_database_import	usa	2016-12-13	florida	female	EPI1014995	2016.950034223135	cell	2016-12-13	north_america	A/Florida/5630/2016
1y	national_institute_of_infectious_diseases__niid_	taiwan	2017-10-18	taiwan	female	EPI1155208	2017.7939767282683	cell	2017-10-18	china	A/Taiwan/1418/2017
2y	who_chinese_national_influenza_center	china	2017-06-22	guangxi	female	EPI1062544	2017.4709103353866	cell	2017-06-22	china	A/Guangxi-Wanxiu/1486/2017
13y	other_database_import	usa	2017-02-11	ohio	female	EPI1075277	2017.1122518822724	cell	2017-02-11	north_america	A/Ohio/6063/2017
22y	other_database_import	usa	2017-02-09	new_mexico	male	EPI1075271	2017.1067761806983	cell	2017-02-09	north_america	A/NewMexico/6057/2017
10y	centers_for_disease_control_and_prevention	afghanistan	2017-12-06	afghanistan	male	EPI1205261	2017.9281314168377	cell	2017-12-06	west_asia	A/Afghanistan/787/2017
57y	norwegian_institute_of_public_health	norway	2016-11-15	norway	male	EPI864054	2016.8733744010951	unpassaged	2016-11-15	europe	A/Norway/4641/2016
67y	centers_for_disease_control_and_prevention	usa	2017-12-28	north_dakota	male	EPI1161519	2017.9883641341546	unpassaged	2017-12-28	north_america	A/NorthDakota/34/2017
92y	public_health_agency_of_canada__phac_	canada	2017-11-12	manitoba	female	EPI1106559	2017.8624229979466	undetermined	2017-11-12	north_america	A/Manitoba/RV2534/2017
13y	centers_for_disease_control_and_prevention	usa	2017-01-10	washington	female	EPI1108727	2017.024640657084	unpassaged	2017-01-10	north_america	A/Washington/84/2017
74y	national_institute_for_public_health_and_the_environment__rivm_	netherlands	2018-03-27	netherlands	male	EPI1215504	2018.2327173169062	unpassaged	2018-03-27	europe	A/Netherlands/10523/2018
?	centers_for_disease_control_and_prevention	haiti	2017-10-09	haiti	?	EPI1185072	2017.7693360711842	unpassaged	2017-10-09	north_america	A/Haiti/2562/2017
73y	public_health_agency_of_canada__phac_	canada	2017-02-16	ontario	female	EPI1005347	2017.125941136208	undetermined	2017-02-16	north_america	A/Ontario/RV1153/2017
1y	institut_pasteur	french_guiana	2016-09-14	french_guiana	female	EPI861479	2016.7036276522929	cell	2016-09-14	south_america	A/Guyane/2778/2016
45y	centers_for_disease_control_and_prevention	usa	2017-01-07	new_jersey	female	EPI911448	2017.0164271047229	unpassaged	2017-01-07	north_america	A/NewJersey/3/2017
36y	centers_for_disease_control_and_prevention	usa	2018-01-07	new_jersey	male	EPI1163849	2018.0164271047229	unpassaged	2018-01-07	north_america	A/NewJersey/3/2018
19y	centers_for_disease_control_and_prevention	usa	2017-11-27	tennessee	male	EPI1205512	2017.9034907597536	cell	2017-11-27	north_america	A/Tennessee/72/2017
83y	institut_pasteur	france	2016-12-29	bretagne	female	EPI898944	2016.993839835729	undetermined	2016-12-29	europe	A/Bretagne/75/2017
5y	centers_for_disease_control_and_prevention	cambodia	2017-11-13	cambodia	female	EPI1210203	2017.8651608487337	unpassaged	2017-11-13	southeast_asia	A/Cambodia/1013/2017
33y	norwegian_institute_of_public_health	norway	2017-01-24	norway	female	EPI906173	2017.062970568104	unpassaged	2017-01-24	europe	A/Norway/478/2017
62y	instituto_de_salud_carlos_iii	spain	2017-02-09	la_rioja	male	EPI977454	2017.1067761806983	unpassaged	2017-02-09	europe	A/LaRioja/1324/2017
16y	other_database_import	usa	2017-01-23	texas	female	EPI1075575	2017.060232717317	cell	2017-01-23	north_america	A/Texas/5855/2017
31y	instituto_de_salud_carlos_iii	spain	2016-12-22	extremadura	female	EPI916969	2016.974674880219	cell	2016-12-22	europe	A/Extremadura/170136/2016
57y	instituto_de_salud_carlos_iii	spain	2018-02-27	melilla	male	EPI1203017	2018.1560574948664	unpassaged	2018-02-27	europe	A/Melilla/1451/2018
73y	centers_for_disease_control_and_prevention	usa	2017-01-04	delaware	female	EPI896558	2017.0082135523614	unpassaged	2017-01-04	north_america	A/Delaware/2/2017
72y	crick_worldwide_influenza_centre	greece	2017-01-16	crete	male	EPI991705	2017.041067761807	cell	2017-01-16	europe	A/Rethymno/448/2017
?	cnr_des_virus_influenza_r?gion_sud_france	france	2016-12-15	auvergne_rhone_alpes	?	EPI907669	2016.955509924709	unpassaged	2016-12-15	europe	A/Lyon/1512R259/2016
?	centers_for_disease_control_and_prevention	usa	2017-09-25	maryland	?	EPI1155093	2017.7310061601643	unpassaged	2017-09-25	north_america	A/Maryland/72/2017
22y	centers_for_disease_control_and_prevention	usa	2017-02-27	texas	female	EPI1114169	2017.1560574948664	unpassaged	2017-02-27	north_america	A/Texas/237/2017
1y	robert_koch_institute	germany	2017-01-24	berlin	male	EPI944487	2017.062970568104	unpassaged	2017-01-24	europe	A/Berlin/22/2017
?	microbiology_services_colindale,_public_health_england	united_kingdom	2017-02-15	england	?	EPI1030469	2017.123203285421	unpassaged	2017-02-15	europe	A/England/70840521/2017
67y	institut_pasteur	france	2017-01-31	nord_pasde_calais_picardie	male	EPI962650	2017.082135523614	undetermined	2017-01-31	europe	A/Picardie/1032/2017
?	public_health_agency_of_canada__phac_	canada	2016-12-13	quebec	female	EPI1005854	2016.950034223135	undetermined	2016-12-13	north_america	A/Quebec/RV0321/2017
19y	public_health_agency_of_canada__phac_	canada	2017-12-27	alberta	male	EPI1168386	2017.9856262833675	undetermined	2017-12-27	north_america	A/Alberta/RV0523/2018
?	microbiology_services_colindale,_public_health_england	united_kingdom	2016-11-15	england	?	EPI1028232	2016.8733744010951	unpassaged	2016-11-15	europe	A/England/64760617/2016
75y	who_collaborating_centre_for_reference_and_research_on_influenza	australia	2017-10-04	queensland	female	EPI1153053	2017.7556468172484	cell	2017-10-04	oceania	A/Brisbane/187/2017
83y	public_health_agency_of_sweden	sweden	2018-03-04	ostergotland	male	EPI1232565	2018.1697467488023	unpassaged	2018-03-04	europe	A/Linkoping/5/2018
?	national_institute_of_communicable_diseases	south_africa	2017-07-27	south_africa	?	EPI1080102	2017.5667351129364	undetermined	2017-07-27	africa	A/SouthAfrica/R7774/2017
88y	public_health_agency_of_canada__phac_	canada	2018-01-18	ontario	male	EPI1187836	2018.0465434633813	undetermined	2018-01-18	north_america	A/Ontario/RV1499/2018
55y	centers_for_disease_control_and_prevention	kuwait	2018-01-15	kuwait	female	EPI1224797	2018.03832991102	cell	2018-01-15	west_asia	A/Kuwait/922/2018
?	crick_worldwide_influenza_centre	montenegro	2016-12-12	montenegro	male	EPI1010472	2016.9472963723476	cell	2016-12-12	europe	A/Montenegro/78/2016
82y	crick_worldwide_influenza_centre	hong_kong	2017-05-23	hong_kong	female	EPI1021208	2017.3887748117727	undetermined	2017-05-23	china	A/HongKong/2285/2017
72y	instituto_de_salud_carlos_iii	spain	2017-01-24	galicia	male	EPI1015928	2017.062970568104	unpassaged	2017-01-24	europe	A/Galicia/1016/2017
?	microbiology_services_colindale,_public_health_england	united_kingdom	2017-12-22	england	?	EPI1145040	2017.971937029432	unpassaged	2017-12-22	europe	A/England/75260825/2017
58y	public_health_agency_of_canada__phac_	canada	2017-01-03	quebec	male	EPI1005770	2017.0054757015744	undetermined	2017-01-03	north_america	A/Quebec/RV0195/2017
88y	centers_for_disease_control_and_prevention	usa	2017-11-29	iowa	female	EPI1176110	2017.908966461328	unpassaged	2017-11-29	north_america	A/Iowa/72/2017
1y	crick_worldwide_influenza_centre	hong_kong	2017-06-28	hong_kong	female	EPI1036329	2017.4873374401095	undetermined	2017-06-28	china	A/HongKong/3055/2017
?	who_collaborating_centre_for_reference_and_research_on_influenza	australia	2017-09-05	victoria	female	EPI1152987	2017.6762491444217	cell	2017-09-05	oceania	A/Victoria/185/2017
28y	national_institute_of_infectious_diseases__niid_	taiwan	2017-10-09	taiwan	female	EPI1155202	2017.7693360711842	cell	2017-10-09	china	A/Taiwan/1415/2017
30y	centers_for_disease_control_and_prevention	usa	2017-11-13	tennessee	male	EPI1209838	2017.8651608487337	cell	2017-11-13	north_america	A/Tennessee/77/2017
?	centers_for_disease_control_and_prevention	usa	2017-01-10	washington	?	EPI918591	2017.024640657084	unpassaged	2017-01-10	north_america	A/Washington/3/2017
1y	centers_for_disease_control_and_prevention	cambodia	2017-10-10	cambodia	female	EPI1185446	2017.7720739219712	unpassaged	2017-10-10	southeast_asia	A/Cambodia/923/2017
2y	centers_for_disease_control_and_prevention	chile	2017-10-06	coquimbo	female	EPI1136420	2017.7611225188227	unpassaged	2017-10-06	south_america	A/LaSerena/76599/2017
59y	public_health_agency_of_canada__phac_	canada	2016-12-20	ontario	male	EPI1005098	2016.9691991786447	undetermined	2016-12-20	north_america	A/Ontario/RV0559/2017
28y	other_database_import	usa	2017-02-21	new_mexico	female	EPI1075211	2017.1396303901438	cell	2017-02-21	north_america	A/NewMexico/6127/2017
7y	instituto_de_salud_carlos_iii	spain	2017-01-26	navarra	male	EPI967655	2017.0684462696784	cell	2017-01-26	europe	A/Navarra/976/2017
38y	cantacuzino_institute	romania	2017-01-31	romania	female	EPI919628	2017.082135523614	cell	2017-01-31	europe	A/Romania/207604/2017
83y	public_health_agency_of_canada__phac_	canada	2017-11-16	alberta	male	EPI1168364	2017.8733744010951	undetermined	2017-11-16	north_america	A/Alberta/RV0458/2018
?	who_collaborating_centre_for_reference_and_research_on_influenza	australia	2017-07-15	victoria	?	EPI1060641	2017.5338809034909	cell	2017-07-15	oceania	A/Victoria/559/2017
91y	swedish_institute_for_infectious_disease_control	sweden	2017-01-03	stockholm	female	EPI897654	2017.0054757015744	unpassaged	2017-01-03	europe	A/Stockholm/2/2017
83y	who_collaborating_centre_for_reference_and_research_on_influenza	australia	2017-05-15	new_south_wales	male	EPI1031698	2017.3668720054757	cell	2017-05-15	oceania	A/Sydney/119/2017
20y	centers_for_disease_control_and_prevention	usa	2018-01-18	tennessee	female	EPI1166767	2018.0465434633813	unpassaged	2018-01-18	north_america	A/Tennessee/3/2018
53y	other_database_import	usa	2017-02-02	texas	female	EPI1075098	2017.0876112251883	cell	2017-02-02	north_america	A/Texas/6172/2017
29y	public_health_agency_of_canada__phac_	canada	2017-01-04	ontario	female	EPI1005152	2017.0082135523614	undetermined	2017-01-04	north_america	A/Ontario/RV0709/2017
?	who_collaborating_centre_for_reference_and_research_on_influenza	australia	2017-07-15	tasmania	male	EPI1058718	2017.5338809034909	cell	2017-07-15	oceania	A/Tasmania/15/2017
59y	instituto_de_salud_carlos_iii	spain	2016-12-27	basque_country	male	EPI944226	2016.9883641341546	cell	2016-12-27	europe	A/PaisVasco/170786/2016
?	who_collaborating_centre_for_reference_and_research_on_influenza	australia	2017-08-21	victoria	male	EPI1126136	2017.6351813826147	unpassaged	2017-08-21	oceania	A/Victoria/1021/2017
46y	instituto_de_salud_carlos_iii	spain	2018-02-12	navarra	male	EPI1213363	2018.1149897330595	unpassaged	2018-02-12	europe	A/Navarra/1798/2018
79y	other_database_import	usa	2017-02-28	district_of_columbia	male	EPI1075184	2017.1587953456537	cell	2017-02-28	north_america	A/DistrictofColumbia/6100/2017
10y	crick_worldwide_influenza_centre	norway	2016-11-23	norway	female	EPI887413	2016.8952772073922	cell	2016-11-23	europe	A/Norway/4676/2016
83y	instituto_de_salud_carlos_iii	spain	2018-02-13	aragon	male	EPI1211116	2018.1177275838468	unpassaged	2018-02-13	europe	A/Aragon/1706/2018
34y	crick_worldwide_influenza_centre	norway	2017-02-11	norway	male	EPI1015893	2017.1122518822724	cell	2017-02-11	europe	A/Norway/1120/2017
?	who_collaborating_centre_for_reference_and_research_on_influenza	australia	2017-07-21	victoria	?	EPI1060656	2017.5503080082135	cell	2017-07-21	oceania	A/Victoria/580/2017
92y	public_health_agency_of_canada__phac_	canada	2017-11-13	ontario	?	EPI1122729	2017.8651608487337	undetermined	2017-11-13	north_america	A/Ontario/RV2544/2017
23y	centers_for_disease_control_and_prevention	usa	2017-12-07	virginia	female	EPI1142156	2017.930869267625	unpassaged	2017-12-07	north_america	A/Virginia/37/2017
82y	centers_for_disease_control_and_prevention	usa	2017-04-02	wisconsin	male	EPI1115094	2017.2491444216291	unpassaged	2017-04-02	north_america	A/Wisconsin/306/2017
74y	istituto_superiore_di_sanit?__iss_	italy	2017-02-13	friuli_venezia_giulia	male	EPI997710	2017.1177275838468	undetermined	2017-02-13	europe	A/FriuliVeneziaGiulia/64/2017
?	microbiology_services_colindale,_public_health_england	united_kingdom	2018-01-09	england	?	EPI1173724	2018.021902806297	unpassaged	2018-01-09	europe	A/England/80280649/2018
29y	public_health_agency_of_canada__phac_	canada	2018-01-27	quebec	female	EPI1183853	2018.0711841204654	undetermined	2018-01-27	north_america	A/Quebec/RV0991/2018
82y	public_health_agency_of_canada__phac_	canada	2018-02-05	ontario	female	EPI1200685	2018.0958247775495	undetermined	2018-02-05	north_america	A/Ontario/RV1702/2018
42y	centers_for_disease_control_and_prevention	thailand	2017-06-09	suphan_buri	male	EPI1058561	2017.435318275154	cell	2017-06-09	southeast_asia	A/Suphanburi/89/2017
72y	public_health_agency_of_canada__phac_	canada	2017-10-27	ontario	male	EPI1103787	2017.8186173853526	undetermined	2017-10-27	north_america	A/Ontario/RV2516/2017
87y	public_health_agency_of_canada__phac_	canada	2018-02-12	ontario	female	EPI1200691	2018.1149897330595	undetermined	2018-02-12	north_america	A/Ontario/RV1712/2018
59y	institut_pasteur	france	2017-11-29	pays_de_la_loire	female	EPI1133447	2017.908966461328	undetermined	2017-11-29	europe	A/PaysDeLoire/1621/2017
85y	centers_for_disease_control_and_prevention	usa	2016-11-04	michigan	male	EPI867521	2016.8432580424367	unpassaged	2016-11-04	north_america	A/Michigan/111/2016
80y	public_health_agency_of_canada__phac_	canada	2018-01-15	ontario	female	EPI1187823	2018.03832991102	undetermined	2018-01-15	north_america	A/Ontario/RV1473/2018
78y	crick_worldwide_influenza_centre	spain	2016-12-19	catalonia	male	EPI1015833	2016.9664613278576	cell	2016-12-19	europe	A/Catalonia/3507521NS/2016
?	other_database_import	canada	2016-12-29	british_columbia	?	EPI953788	2016.993839835729	unpassaged	2016-12-29	north_america	A/BritishColumbia/154/2016
87y	public_health_agency_of_canada__phac_	canada	2016-12-28	ontario	female	EPI1004996	2016.991101984942	undetermined	2016-12-28	north_america	A/Ontario/RV0418/2017
8m	central_research_institute_for_epidemiology	russia	2016-12-21	vologda	female	EPI961988	2016.971937029432	unpassaged	2016-12-21	west_asia	A/Vologda/CRIE-173/2016
?	national_institute_of_communicable_diseases	south_africa	2017-07-07	south_africa	?	EPI1079558	2017.5119780971936	undetermined	2017-07-07	africa	A/SouthAfrica/R6215/2017
33y	public_health_agency_of_canada__phac_	canada	2016-12-21	ontario	male	EPI1005194	2016.971937029432	undetermined	2016-12-21	north_america	A/Ontario/RV0797/2017
87y	public_health_agency_of_canada__phac_	canada	2017-12-20	ontario	female	EPI1151903	2017.9664613278576	undetermined	2017-12-20	north_america	A/Ontario/RV0306/2018
?	national_institute_of_communicable_diseases	south_africa	2017-07-28	south_africa	?	EPI1079606	2017.5694729637235	undetermined	2017-07-28	africa	A/SouthAfrica/R7497/2017
78y	public_health_agency_of_canada__phac_	canada	2018-02-07	saskatchewan	male	EPI1200700	2018.101300479124	undetermined	2018-02-07	north_america	A/Saskatchewan/RV1765/2018
?	who_collaborating_centre_for_reference_and_research_on_influenza	australia	2016-09-15	new_south_wales	?	EPI1131758	2016.7063655030802	unpassaged	2016-09-15	oceania	A/Newcastle/1008/2016
92y	crick_worldwide_influenza_centre	russia	2016-11-21	yaroslavl	female	EPI960158	2016.889801505818	cell	2016-11-21	west_asia	A/Yaroslavl/20163/2016
55y	public_health_agency_of_sweden	sweden	2018-02-13	sweden	male	EPI1215710	2018.1177275838468	unpassaged	2018-02-13	europe	A/Sweden/25/2018
62y	other_database_import	usa	2017-01-06	california	male	EPI1030483	2017.0136892539356	cell	2017-01-06	north_america	A/California/5675/2017
?	who_collaborating_centre_for_reference_and_research_on_influenza	australia	2017-06-21	victoria	female	EPI1045483	2017.4681724845996	cell	2017-06-21	oceania	A/Victoria/16/2017
2y	public_health_agency_of_sweden	sweden	2017-11-20	vasternorrland	female	EPI1232501	2017.8843258042436	unpassaged	2017-11-20	europe	A/Sundsvall/27/2017
20y	institut_pasteur	france	2018-01-02	centre	male	EPI1176555	2018.002737850787	undetermined	2018-01-02	europe	A/Centre/36/2018
76y	centers_for_disease_control_and_prevention	usa	2017-12-30	michigan	female	EPI1174234	2017.993839835729	unpassaged	2017-12-30	north_america	A/Michigan/324/2017
84y	public_health_agency_of_canada__phac_	canada	2018-04-04	ontario	female	EPI1227050	2018.2546201232033	undetermined	2018-04-04	north_america	A/Ontario/RV3147/2018
24y	who_collaborating_centre_for_reference_and_research_on_influenza	sri_lanka	2016-10-30	sri_lanka	?	EPI903907	2016.829568788501	cell	2016-10-30	south_asia	A/SriLanka/32/2016
?	centers_for_disease_control_and_prevention	tanzania	2017-03-25	tanzania	?	EPI1016645	2017.2272416153319	unpassaged	2017-03-25	africa	A/Tanzania/751/2017
14y	robert_koch_institute	germany	2017-02-13	berlin	male	EPI975629	2017.1177275838468	unpassaged	2017-02-13	europe	A/Berlin/31/2017
78y	institut_pasteur	france	2017-01-17	bourgogne_franche_comte	male	EPI919872	2017.043805612594	undetermined	2017-01-17	europe	A/Bourgogne/502/2017
12y	other_database_import	usa	2017-02-01	oklahoma	male	EPI1075449	2017.084873374401	cell	2017-02-01	north_america	A/Oklahoma/6009/2017
?	who_collaborating_centre_for_reference_and_research_on_influenza	australia	2017-07-16	tasmania	male	EPI1057281	2017.536618754278	cell	2017-07-16	oceania	A/Tasmania/17/2017
79y	instituto_de_salud_carlos_iii	spain	2018-01-17	extremadura	female	EPI1203011	2018.043805612594	unpassaged	2018-01-17	europe	A/Extremadura/1612/2018
63y	instituto_de_salud_carlos_iii	spain	2018-02-13	la_rioja	female	EPI1215613	2018.1177275838468	cell	2018-02-13	europe	A/LaRioja/1844/2018
22y	centers_for_disease_control_and_prevention	usa	2017-10-28	idaho	female	EPI1117605	2017.8213552361397	unpassaged	2017-10-28	north_america	A/Idaho/35/2017
72y	instituto_de_salud_carlos_iii	spain	2016-12-30	navarra	male	EPI962057	2016.996577686516	unpassaged	2016-12-30	europe	A/Navarra/171049/2016
?	national_institute_of_communicable_diseases	south_africa	2017-08-04	south_africa	?	EPI1080457	2017.5886379192334	undetermined	2017-08-04	africa	A/SouthAfrica/R7934/2017
44y	who_collaborating_centre_for_reference_and_research_on_influenza	new_zealand	2016-08-29	canterbury	female	EPI860036	2016.6598220396988	cell	2016-08-29	oceania	A/Christchurch/513/2016
?	other_database_import	usa	2017-01-31	maryland	?	EPI998140	2017.082135523614	undetermined	2017-01-31	north_america	A/Baltimore/262/2017
?	microbiology_services_colindale,_public_health_england	united_kingdom	2016-08-25	scotland	?	EPI831435	2016.6488706365503	unpassaged	2016-08-25	europe	A/Scotland/63440582/2016
54y	crick_worldwide_influenza_centre	france	2016-12-12	ile_de_france	female	EPI898358	2016.9472963723476	cell	2016-12-12	europe	A/Paris/3248/2016
48y	instituto_de_salud_carlos_iii	spain	2017-01-03	basque_country	male	EPI973437	2017.0054757015744	cell	2017-01-03	europe	A/PaisVasco/1004/2017
27y	public_health_agency_of_canada__phac_	canada	2017-01-15	quebec	female	EPI1005802	2017.03832991102	undetermined	2017-01-15	north_america	A/Quebec/RV0352/2017
80y	institut_pasteur	france	2016-12-05	alsace_champagne_ardenne_lorraine	male	EPI881411	2016.9281314168377	undetermined	2016-12-05	europe	A/ChampagneArdenne/3131/2016
?	national_institute_of_communicable_diseases	south_africa	2017-08-07	south_africa	?	EPI1079570	2017.5968514715948	undetermined	2017-08-07	africa	A/SouthAfrica/R8116/2017
56y	centers_for_disease_control_and_prevention	usa	2017-12-01	west_virginia	male	EPI1131609	2017.914442162902	unpassaged	2017-12-01	north_america	A/WestVirginia/25/2017
?	national_institute_for_health_and_welfare	finland	2016-12-07	finland	?	EPI898415	2016.933607118412	undetermined	2016-12-07	europe	A/Finland/706/2016
?	crick_worldwide_influenza_centre	iceland	2016-09-15	iceland	male	EPI887375	2016.7063655030802	cell	2016-09-15	europe	A/Iceland/16041/2016
50y	centers_for_disease_control_and_prevention	new_zealand	2017-07-05	new_zealand	female	EPI1048315	2017.5065023956195	cell	2017-07-05	oceania	A/NewZealand/719/2017
40y	centers_for_disease_control_and_prevention	russia	2017-03-02	st_petersburg	male	EPI1039125	2017.1642710472279	cell	2017-03-02	west_asia	A/StPetersburg/311/2017
82y	centers_for_disease_control_and_prevention	norway	2016-12-02	norway	male	EPI1048784	2016.9199178644765	egg	2016-12-02	europe	A/Norway/4849/2016-egg
4y	university_of_bari	italy	2016-11-28	apulia	female	EPI877535	2016.908966461328	undetermined	2016-11-28	europe	A/Bari/179/2016
?	who_collaborating_centre_for_reference_and_research_on_influenza	australia	2017-07-23	victoria	?	EPI1060713	2017.5557837097879	cell	2017-07-23	oceania	A/Victoria/573/2017
?	microbiology_services_colindale,_public_health_england	united_kingdom	2018-01-27	england	?	EPI1204910	2018.0711841204654	unpassaged	2018-01-27	europe	A/England/80880549/2018
?	ministry_of_health_turkey	turkey	2017-03-15	ankara	?	EPI1045263	2017.1998631074607	cell	2017-03-15	west_asia	A/Ankara/516/2017
2y	other_database_import	usa	2017-02-14	maryland	female	EPI1075431	2017.1204654346338	cell	2017-02-14	north_america	A/Maryland/5991/2017
85y	erasmus_medical_center	netherlands	2017-01-20	netherlands	female	EPI998492	2017.0520191649555	unpassaged	2017-01-20	europe	A/Netherlands/700/2017
5y	public_health_agency_of_canada__phac_	canada	2016-12-06	quebec	male	EPI1005985	2016.930869267625	undetermined	2016-12-06	north_america	A/Quebec/RV3279/2016
63y	public_health_agency_of_canada__phac_	canada	2017-02-23	saskatchewan	male	EPI1005625	2017.145106091718	undetermined	2017-02-23	north_america	A/Saskatchewan/RV1162/2017
?	other_database_import	canada	2016-11-25	alberta	?	EPI953719	2016.9007529089665	unpassaged	2016-11-25	north_america	A/Alberta/161/2016
?	crick_worldwide_influenza_centre	jordan	2017-01-11	jordan	?	EPI1036089	2017.0273785078714	cell	2017-01-11	west_asia	A/Jordan/20170020147/2017
11y	public_health_agency_of_canada__phac_	canada	2016-12-22	quebec	male	EPI1005728	2016.974674880219	undetermined	2016-12-22	north_america	A/Quebec/RV0004/2017
36y	public_health_agency_of_canada__phac_	canada	2017-11-27	quebec	female	EPI1140287	2017.9034907597536	undetermined	2017-11-27	north_america	A/Quebec/RV0004/2018
7y	other_database_import	usa	2017-01-18	wyoming	male	EPI1075481	2017.0465434633813	cell	2017-01-18	north_america	A/Wyoming/5871/2017
79y	who_collaborating_centre_for_reference_and_research_on_influenza	australia	2016-10-18	victoria	female	EPI868985	2016.7967145790553	cell	2016-10-18	oceania	A/Victoria/1013/2016
?	other_database_import	china	2017-03-07	shandong	?	EPI1067707	2017.1779603011637	cell	2017-03-07	china	A/Shandong-Zhifu/1158/2017
4y	institut_pasteur	france	2017-01-25	pays_de_la_loire	female	EPI940745	2017.065708418891	undetermined	2017-01-25	europe	A/PaysDeLoire/829/2017
6y	centers_for_disease_control_and_prevention	usa	2018-02-26	delaware	female	EPI1206123	2018.1533196440794	unpassaged	2018-02-26	north_america	A/Delaware/16/2018
87y	statens_serum_institute	denmark	2017-12-23	denmark	male	EPI1170366	2017.974674880219	undetermined	2017-12-23	europe	A/Denmark/111/2017
41y	public_health_agency_of_canada__phac_	canada	2018-02-04	newfoundland	male	EPI1200724	2018.0930869267625	undetermined	2018-02-04	north_america	A/Newfoundland/RV1807/2018
79y	other_database_import	usa	2017-01-04	california	female	EPI1030485	2017.0082135523614	cell	2017-01-04	north_america	A/California/5677/2017
54y	centers_for_disease_control_and_prevention	usa	2018-01-22	kentucky	female	EPI1180847	2018.0574948665299	unpassaged	2018-01-22	north_america	A/Kentucky/6/2018
84y	centers_for_disease_control_and_prevention	usa	2016-11-24	arizona	male	EPI870604	2016.8980150581792	unpassaged	2016-11-24	north_america	A/Arizona/78/2016
70y	public_health_agency_of_canada__phac_	canada	2017-01-06	alberta	female	EPI1004247	2017.0136892539356	undetermined	2017-01-06	north_america	A/Alberta/RV0666/2017
?	centers_for_disease_control_and_prevention	usa	2017-02-28	delaware	male	EPI972648	2017.1587953456537	unpassaged	2017-02-28	north_america	A/Delaware/16/2017
72y	centers_for_disease_control_and_prevention	new_zealand	2017-09-26	new_zealand	male	EPI1107052	2017.7337440109513	cell	2017-09-26	oceania	A/NewZealand/2267/2017
3y	swedish_institute_for_infectious_disease_control	sweden	2017-02-04	sweden	male	EPI975108	2017.0930869267625	unpassaged	2017-02-04	europe	A/Sweden/45/2017
5y	centers_for_disease_control_and_prevention	hong_kong	2017-10-22	hong_kong	male	EPI1107060	2017.8049281314168	unpassaged	2017-10-22	china	A/HongKong/4818/2017
?	public_health_agency_of_canada__phac_	canada	2017-01-21	ontario	female	EPI1005164	2017.0547570157426	undetermined	2017-01-21	north_america	A/Ontario/RV0733/2017
26y	centers_for_disease_control_and_prevention	usa	2017-01-26	washington	female	EPI1110155	2017.0684462696784	unpassaged	2017-01-26	north_america	A/Washington/216/2017
58y	public_health_agency_of_canada__phac_	canada	2018-01-08	ontario	female	EPI1188131	2018.01916495551	undetermined	2018-01-08	north_america	A/Ontario/RV0733/2018
37y	centers_for_disease_control_and_prevention	usa	2016-11-19	washington	female	EPI879714	2016.8843258042436	unpassaged	2016-11-19	north_america	A/Washington/105/2016
76y	centers_for_disease_control_and_prevention	usa	2017-01-12	washington	female	EPI1109025	2017.0301163586585	unpassaged	2017-01-12	north_america	A/Washington/105/2017
?	crick_worldwide_influenza_centre	bosnia_herzegovina	2017-01-01	bosnia_herzegovina	male	EPI978956	2017.0	cell	2017-01-01	europe	A/BosniaHerzegovina/24-G/2017
?	who_collaborating_centre_for_reference_and_research_on_influenza	australia	2017-08-06	canberra	female	EPI1060379	2017.5941136208078	cell	2017-08-06	oceania	A/Canberra/43/2017
?	other_database_import	usa	2017-12-06	california	?	EPI1178239	2017.9281314168377	undetermined	2017-12-06	north_america	A/California/BRD21622N/2017
80y	instituto_de_salud_carlos_iii	spain	2016-12-26	basque_country	male	EPI944222	2016.9856262833675	cell	2016-12-26	europe	A/PaisVasco/170779/2016
35y	public_health_agency_of_canada__phac_	canada	2017-01-08	ontario	female	EPI1005117	2017.01916495551	undetermined	2017-01-08	north_america	A/Ontario/RV0580/2017
1y	centers_for_disease_control_and_prevention	usa	2017-11-15	montana	female	EPI1125012	2017.870636550308	unpassaged	2017-11-15	north_america	A/Montana/36/2017
73y	crick_worldwide_influenza_centre	hong_kong	2017-07-02	hong_kong	male	EPI1043979	2017.498288843258	undetermined	2017-07-02	china	A/HongKong/3157/2017
88y	institut_pasteur	france	2017-01-03	nord_pasde_calais_picardie	male	EPI898972	2017.0054757015744	undetermined	2017-01-03	europe	A/Picardie/94/2017
92y	centers_for_disease_control_and_prevention	usa	2016-10-25	west_virginia	male	EPI862585	2016.8158795345653	unpassaged	2016-10-25	north_america	A/WestVirginia/6/2016
7y	centers_for_disease_control_and_prevention	usa	2017-02-01	west_virginia	female	EPI964873	2017.084873374401	cell	2017-02-01	north_america	A/WestVirginia/6/2017
22y	centers_for_disease_control_and_prevention	usa	2017-11-10	missouri	female	EPI1123402	2017.8569472963723	unpassaged	2017-11-10	north_america	A/Missouri/38/2017
72y	centers_for_disease_control_and_prevention	usa	2018-01-02	louisiana	female	EPI1197069	2018.002737850787	unpassaged	2018-01-02	north_america	A/Louisiana/4/2018
43y	centers_for_disease_control_and_prevention	usa	2017-09-25	maryland	female	EPI1086129	2017.7310061601643	unpassaged	2017-09-25	north_america	A/Maryland/48/2017
77y	instituto_de_salud_carlos_iii	spain	2017-02-01	murcia	female	EPI995512	2017.084873374401	unpassaged	2017-02-01	europe	A/Murcia/566/2017
50y	instituto_de_salud_carlos_iii	spain	2017-01-10	balearic_islands	female	EPI944197	2017.024640657084	unpassaged	2017-01-10	europe	A/Baleares/824/2017
?	crick_worldwide_influenza_centre	hong_kong	2017-05-19	hong_kong	male	EPI1021158	2017.3778234086242	undetermined	2017-05-19	china	A/HongKong/2255/2017
23y	instituto_de_salud_carlos_iii	spain	2018-02-14	la_rioja	male	EPI1215610	2018.1204654346338	cell	2018-02-14	europe	A/LaRioja/1841/2018
82y	erasmus_medical_center	netherlands	2018-03-21	netherlands	male	EPI1227145	2018.2162902121834	unpassaged	2018-03-21	europe	A/Netherlands/1802/2018
73y	centers_for_disease_control_and_prevention	usa	2017-11-29	alaska	female	EPI1176350	2017.908966461328	unpassaged	2017-11-29	north_america	A/Alaska/96/2017
?	who_collaborating_centre_for_reference_and_research_on_influenza	new_zealand	2017-07-07	wellington	male	EPI1058811	2017.5119780971936	cell	2017-07-07	oceania	A/Wellington/21/2017
21y	centers_for_disease_control_and_prevention	usa	2017-01-24	louisiana	female	EPI925633	2017.062970568104	unpassaged	2017-01-24	north_america	A/Louisiana/4/2017
43y	centers_for_disease_control_and_prevention	macedonia	2017-01-10	macedonia	male	EPI976658	2017.024640657084	unpassaged	2017-01-10	europe	A/Macedonia/32/2017
72y	instituto_de_salud_carlos_iii	spain	2016-12-27	melilla	male	EPI973423	2016.9883641341546	unpassaged	2016-12-27	europe	A/Melilla/3349/2016
43y	national_institute_for_public_health_and_the_environment__rivm_	netherlands	2017-12-20	netherlands	male	EPI1143254	2017.9664613278576	unpassaged	2017-12-20	europe	A/Netherlands/3535/2017
19y	public_health_agency_of_canada__phac_	canada	2016-12-30	ontario	male	EPI1005076	2016.996577686516	undetermined	2016-12-30	north_america	A/Ontario/RV0531/2017
37y	crick_worldwide_influenza_centre	bulgaria	2017-01-30	bulgaria	female	EPI1043028	2017.0793976728269	cell	2017-01-30	europe	A/Bulgaria/427/2017
68y	crick_worldwide_influenza_centre	norway	2017-02-13	norway	male	EPI1013147	2017.1177275838468	cell	2017-02-13	europe	A/Norway/1092/2017
34y	centers_for_disease_control_and_prevention	usa	2017-11-26	north_dakota	male	EPI1123626	2017.9007529089665	unpassaged	2017-11-26	north_america	A/NorthDakota/29/2017
25y	public_health_agency_of_canada__phac_	canada	2018-01-12	ontario	female	EPI1183595	2018.0301163586585	undetermined	2018-01-12	north_america	A/Ontario/RV1143/2018
46y	centers_for_disease_control_and_prevention	usa	2017-02-22	michigan	female	EPI1122682	2017.1423682409309	unpassaged	2017-02-22	north_america	A/Michigan/178/2017
80y	crick_worldwide_influenza_centre	greece	2017-01-18	central_greece	female	EPI978928	2017.0465434633813	cell	2017-01-18	europe	A/Athens/508/2017
16y	centers_for_disease_control_and_prevention	usa	2017-01-16	north_dakota	female	EPI911360	2017.041067761807	unpassaged	2017-01-16	north_america	A/NorthDakota/3/2017
74y	who_collaborating_centre_for_reference_and_research_on_influenza	australia	2016-08-17	victoria	female	EPI837107	2016.6269678302533	cell	2016-08-17	oceania	A/Victoria/581/2016
49y	centers_for_disease_control_and_prevention	argentina	2017-06-13	argentina	male	EPI1047896	2017.4462696783025	unpassaged	2017-06-13	south_america	A/Argentina/984/2017
5y	centers_for_disease_control_and_prevention	usa	2018-01-19	north_dakota	male	EPI1174099	2018.0492813141684	unpassaged	2018-01-19	north_america	A/NorthDakota/3/2018
?	cnr_des_virus_influenza_r?gion_sud_france	france	2016-12-10	auvergne_rhone_alpes	?	EPI907650	2016.9418206707735	unpassaged	2016-12-10	europe	A/Lyon/1012R223/2016
57y	public_health_agency_of_canada__phac_	canada	2017-02-11	ontario	male	EPI1005368	2017.1122518822724	undetermined	2017-02-11	north_america	A/Ontario/RV1221/2017
32y	centers_for_disease_control_and_prevention	new_zealand	2017-07-04	new_zealand	female	EPI1048240	2017.5037645448324	cell	2017-07-04	oceania	A/NewZealand/674/2017
21y	centers_for_disease_control_and_prevention	usa	2016-12-06	california	female	EPI879785	2016.930869267625	unpassaged	2016-12-06	north_america	A/California/183/2016
4y	who_collaborating_centre_for_reference_and_research_on_influenza	sri_lanka	2016-12-17	sri_lanka	female	EPI919312	2016.9609856262834	cell	2016-12-17	south_asia	A/SriLanka/45/2016
30y	other_database_import	japan	2016-11-02	japan	female	EPI1014970	2016.8377823408625	cell	2016-11-02	japan_korea	A/Japan/5605/2016
46y	instituto_oswaldo_cruz_fiocruz___laboratory_of_respiratory_viruses_and_measles__lvrs_	brazil	2017-06-10	parana	male	EPI1045687	2017.438056125941	egg	2017-06-10	south_america	A/Parana/491/2017-egg
80y	public_health_agency_of_canada__phac_	canada	2017-01-17	ontario	male	EPI1005225	2017.043805612594	undetermined	2017-01-17	north_america	A/Ontario/RV0879/2017
19y	centers_for_disease_control_and_prevention	usa	2017-12-01	idaho	male	EPI1131178	2017.914442162902	unpassaged	2017-12-01	north_america	A/Idaho/39/2017
64y	centers_for_disease_control_and_prevention	costa_rica	2017-11-20	costa_rica	male	EPI1163432	2017.8843258042436	unpassaged	2017-11-20	north_america	A/CostaRica/6964/2017
63y	national_institute_of_infectious_diseases__niid_	japan	2017-05-07	niigata	female	EPI1057792	2017.3449691991786	cell	2017-05-07	japan_korea	A/Niigata-C/44/2017
13y	centers_for_disease_control_and_prevention	usa	2017-01-10	washington	male	EPI1108770	2017.024640657084	unpassaged	2017-01-10	north_america	A/Washington/87/2017
?	microbiology_services_colindale,_public_health_england	united_kingdom	2017-12-14	england	?	EPI1144573	2017.950034223135	unpassaged	2017-12-14	europe	A/England/75060561/2017
39y	centers_for_disease_control_and_prevention	guadeloupe	2016-11-10	guadeloupe	female	EPI924879	2016.8596851471596	unpassaged	2016-11-10	north_america	A/Guadeloupe/475/2016
70y	scientific_institute_of_public_health__wiv_isp_	belgium	2016-12-22	belgium	?	EPI990414	2016.974674880219	undetermined	2016-12-22	europe	A/Belgium/H7/2017
?	other_database_import	canada	2017-01-04	ontario	?	EPI953908	2017.0082135523614	unpassaged	2017-01-04	north_america	A/Ontario/6/2017
10y	national_institute_of_infectious_diseases__niid_	japan	2017-09-26	tochigi	male	EPI1169044	2017.7337440109513	cell	2017-09-26	japan_korea	A/Tochigi/17151/2017
5y	instituto_de_salud_publica_de_chile	chile	2017-05-23	maule	male	EPI1023690	2017.3887748117727	undetermined	2017-05-23	south_america	A/Talca/39544/2017
91y	public_health_agency_of_canada__phac_	canada	2017-12-19	nova_scotia	female	EPI1191863	2017.9637234770705	undetermined	2017-12-19	north_america	A/NovaScotia/RV1202/2018
71y	central_research_institute_for_epidemiology	russia	2016-12-08	vologda	male	EPI959456	2016.9363449691991	unpassaged	2016-12-08	west_asia	A/Vologda/CRIE-68/2016
90y	public_health_agency_of_canada__phac_	canada	2017-04-29	ontario	female	EPI1006409	2017.3230663928816	undetermined	2017-04-29	north_america	A/Ontario/RV2026/2017
2y	centers_for_disease_control_and_prevention	tanzania	2017-03-28	tanzania	female	EPI1016725	2017.2354551676933	unpassaged	2017-03-28	africa	A/Tanzania/4359/2017
?	university_college_london	united_kingdom	2016-12-29	england	?	EPI1045780	2016.993839835729	undetermined	2016-12-29	europe	A/London/66U011102-32_S32_L001/2016
9y	national_institute_of_infectious_diseases__niid_	japan	2016-11-16	ehime	male	EPI972336	2016.8761122518822	cell	2016-11-16	japan_korea	A/Ehime/40/2016
?	public_health_agency_of_canada__phac_	canada	2018-02-05	ontario	female	EPI1201335	2018.0958247775495	undetermined	2018-02-05	north_america	A/Ontario/RV1972/2018
38y	other_database_import	usa	2017-02-09	alabama	male	EPI1075533	2017.1067761806983	cell	2017-02-09	north_america	A/Alabama/5923/2017
?	centers_for_disease_control_and_prevention	peru	2017-11-08	peru	female	EPI1174543	2017.851471594798	unpassaged	2017-11-08	south_america	A/Peru/5117/2017
10y	crick_worldwide_influenza_centre	belgium	2016-11-23	belgium	?	EPI1001804	2016.8952772073922	cell	2016-11-23	europe	A/Belgium/G0682/2016
9y	national_institute_of_infectious_diseases__niid_	japan	2016-11-15	tokyo	male	EPI867696	2016.8733744010951	unpassaged	2016-11-15	japan_korea	A/Tokyo/EH1602/2016
22y	state_veterinary_institute_prague	czech_republic	2016-12-20	czech_republic	female	EPI988676	2016.9691991786447	undetermined	2016-12-20	europe	A/CzechRepublic/672/2017
65y	norwegian_institute_of_public_health	norway	2017-01-02	norway	female	EPI893448	2017.002737850787	unpassaged	2017-01-02	europe	A/Norway/5614/2016
9y	crick_worldwide_influenza_centre	tunisia	2016-11-30	tunisia	male	EPI913817	2016.914442162902	cell	2016-11-30	africa	A/Tunis/14115/2016
66y	public_health_agency_of_canada__phac_	canada	2016-11-13	ontario	male	EPI1004772	2016.8678986995208	undetermined	2016-11-13	north_america	A/Ontario/RV3221/2016
3y	institut_pasteur	france	2017-02-07	normandy	female	EPI962594	2017.101300479124	undetermined	2017-02-07	europe	A/HauteNormandie/862/2017
78y	public_health_agency_of_sweden	sweden	2017-11-17	stockholm	female	EPI1140819	2017.8761122518822	unpassaged	2017-11-17	europe	A/Stockholm/52/2017
29y	swedish_institute_for_infectious_disease_control	sweden	2016-12-02	stockholm	female	EPI881852	2016.9199178644765	unpassaged	2016-12-02	europe	A/Stockholm/52/2016
?	crick_worldwide_influenza_centre	serbia	2016-12-21	serbia	male	EPI1054499	2016.971937029432	cell	2016-12-21	europe	A/Serbia/8374/2016
77y	public_health_agency_of_canada__phac_	canada	2018-03-28	ontario	female	EPI1227096	2018.2354551676933	undetermined	2018-03-28	north_america	A/Ontario/RV3321/2018
90y	public_health_agency_of_canada__phac_	canada	2018-02-10	ontario	female	EPI1212773	2018.1095140314853	undetermined	2018-02-10	north_america	A/Ontario/RV2330/2018
20y	instituto_de_salud_carlos_iii	spain	2018-01-11	la_rioja	male	EPI1200401	2018.0273785078714	cell	2018-01-11	europe	A/LaRioja/1343/2018
42y	public_health_agency_of_canada__phac_	canada	2016-12-21	ontario	male	EPI1004893	2016.971937029432	undetermined	2016-12-21	north_america	A/Ontario/RV0131/2017
21y	centers_for_disease_control_and_prevention	usa	2016-12-25	california	male	EPI887216	2016.9828884325805	unpassaged	2016-12-25	north_america	A/California/199/2016
38y	centers_for_disease_control_and_prevention	usa	2017-03-27	pennsylvania	male	EPI1127976	2017.2327173169062	unpassaged	2017-03-27	north_america	A/Pennsylvania/252/2017
73y	crick_worldwide_influenza_centre	albania	2017-01-03	albania	female	EPI967145	2017.0054757015744	cell	2017-01-03	europe	A/Albania/7198/2017
93y	public_health_agency_of_canada__phac_	canada	2016-12-27	ontario	female	EPI1004916	2016.9883641341546	undetermined	2016-12-27	north_america	A/Ontario/RV0169/2017
40y	centers_for_disease_control_and_prevention	usa	2017-02-08	texas	male	EPI1116317	2017.104038329911	unpassaged	2017-02-08	north_america	A/Texas/162/2017
?	cnr_des_virus_influenza_r?gion_sud_france	france	2016-12-29	auvergne_rhone_alpes	?	EPI907520	2016.993839835729	unpassaged	2016-12-29	europe	A/Lyon/4/2017
?	who_collaborating_centre_for_reference_and_research_on_influenza	australia	2017-04-18	new_south_wales	male	EPI1046813	2017.2929500342232	cell	2017-04-18	oceania	A/Sydney/111/2017
?	microbiology_services_colindale,_public_health_england	united_kingdom	2017-01-13	england	?	EPI1028989	2017.0328542094455	unpassaged	2017-01-13	europe	A/England/70360631/2017
83y	public_health_agency_of_canada__phac_	canada	2017-11-17	alberta	female	EPI1131746	2017.8761122518822	undetermined	2017-11-17	north_america	A/Alberta/RV2638/2017
47y	laboratoire_national_de_sante	luxembourg	2016-12-05	luxembourg	male	EPI869856	2016.9281314168377	undetermined	2016-12-05	europe	A/Luxembourg/16061542/2016
18y	centers_for_disease_control_and_prevention	usa	2017-03-19	texas	female	EPI1114070	2017.2108145106092	unpassaged	2017-03-19	north_america	A/Texas/268/2017
70y	centers_for_disease_control_and_prevention	pakistan	2016-10-14	pakistan	female	EPI964745	2016.7857631759068	unpassaged	2016-10-14	west_asia	A/Pakistan/1366/2016
13y	institut_pasteur	france	2016-12-09	pays_de_la_loire	male	EPI881466	2016.9390828199862	undetermined	2016-12-09	europe	A/PaysDeLoire/3219/2016
65y	who_collaborating_centre_for_reference_and_research_on_influenza	new_zealand	2017-04-19	auckland	male	EPI1031440	2017.2956878850102	cell	2017-04-19	oceania	A/SouthAuckland/38/2017
?	national_institute_of_communicable_diseases	south_africa	2017-07-24	south_africa	?	EPI1079574	2017.558521560575	undetermined	2017-07-24	africa	A/SouthAfrica/R7169/2017
74y	public_health_agency_of_canada__phac_	canada	2018-01-07	newfoundland	male	EPI1192355	2018.0164271047229	undetermined	2018-01-07	north_america	A/Newfoundland/RV1437/2018
88y	instituto_de_salud_carlos_iii	spain	2017-12-28	aragon	female	EPI1200356	2017.9883641341546	unpassaged	2017-12-28	europe	A/Aragon/180812/2017
?	microbiology_services_colindale,_public_health_england	united_kingdom	2017-02-06	england	?	EPI1030458	2017.0985626283368	unpassaged	2017-02-06	europe	A/England/70660208/2017
?	who_collaborating_centre_for_reference_and_research_on_influenza	australia	2017-07-17	victoria	male	EPI1057359	2017.539356605065	cell	2017-07-17	oceania	A/Victoria/56/2017
15y	norwegian_institute_of_public_health	norway	2016-08-18	norway	male	EPI831991	2016.6297056810404	unpassaged	2016-08-18	europe	A/Norway/4093/2016
6y	centers_for_disease_control_and_prevention	usa	2017-01-16	washington	female	EPI1109613	2017.041067761807	unpassaged	2017-01-16	north_america	A/Washington/137/2017
69y	centers_for_disease_control_and_prevention	usa	2016-12-28	washington	female	EPI1108562	2016.991101984942	unpassaged	2016-12-28	north_america	A/Washington/137/2016
6m	crick_worldwide_influenza_centre	austria	2017-01-12	austria	male	EPI1054453	2017.0301163586585	cell	2017-01-12	europe	A/Austria/963802/2017
6y	who_chinese_national_influenza_center	china	2017-07-25	yunnan	female	EPI1062625	2017.561259411362	cell	2017-07-25	china	A/Yunnan-Linxiang/1816/2017
48y	hungarian_national_center_of_epidemiology	hungary	2017-01-23	hungary	male	EPI964261	2017.060232717317	undetermined	2017-01-23	europe	A/Hungary/336/2017
1y	centers_for_disease_control_and_prevention	usa	2017-08-01	california	male	EPI1079248	2017.580424366872	unpassaged	2017-08-01	north_america	A/California/76/2017
33y	hungarian_national_center_of_epidemiology	hungary	2017-01-16	hungary	male	EPI964265	2017.041067761807	undetermined	2017-01-16	europe	A/Hungary/346/2017
24y	instituto_oswaldo_cruz_fiocruz___laboratory_of_respiratory_viruses_and_measles__lvrs_	brazil	2016-12-23	rio_de_janeiro	female	EPI1040822	2016.977412731006	unpassaged	2016-12-23	south_america	A/RiodeJaneiro/1872/2016
?	who_collaborating_centre_for_reference_and_research_on_influenza	australia	2017-08-20	new_south_wales	female	EPI1126127	2017.6324435318274	unpassaged	2017-08-20	oceania	A/Sydney/1122/2017
92y	national_laboratory_for_health_environment_and_food	slovenia	2017-01-05	slovenia	female	EPI906156	2017.0109514031485	undetermined	2017-01-05	europe	A/Slovenia/84/2017
77y	centers_for_disease_control_and_prevention	usa	2017-11-27	indiana	female	EPI1125060	2017.9034907597536	unpassaged	2017-11-27	north_america	A/Indiana/30/2017
?	microbiology_services_colindale,_public_health_england	united_kingdom	2016-11-15	england	?	EPI1028224	2016.8733744010951	unpassaged	2016-11-15	europe	A/England/64760610/2016
81y	cantacuzino_institute	romania	2017-02-14	romania	male	EPI944076	2017.1204654346338	egg	2017-02-14	europe	A/Romania/208058/2017-egg
92y	public_health_agency_of_canada__phac_	canada	2018-01-31	ontario	female	EPI1212763	2018.082135523614	undetermined	2018-01-31	north_america	A/Ontario/RV2314/2018
?	who_collaborating_centre_for_reference_and_research_on_influenza	australia	2017-03-23	new_south_wales	male	EPI1022508	2017.2217659137577	cell	2017-03-23	oceania	A/Newcastle/53/2017
62y	centers_for_disease_control_and_prevention	usa	2018-02-26	montana	male	EPI1210227	2018.1533196440794	unpassaged	2018-02-26	north_america	A/Montana/17/2018
79y	centers_for_disease_control_and_prevention	usa	2018-01-16	virginia	male	EPI1207646	2018.041067761807	unpassaged	2018-01-16	north_america	A/Virginia/13/2018
?	who_collaborating_centre_for_reference_and_research_on_influenza	australia	2017-07-27	queensland	female	EPI1060406	2017.5667351129364	cell	2017-07-27	oceania	A/Brisbane/116/2017
77y	centers_for_disease_control_and_prevention	usa	2017-12-15	missouri	male	EPI1146480	2017.952772073922	unpassaged	2017-12-15	north_america	A/Missouri/49/2017
67y	centers_for_disease_control_and_prevention	usa	2017-04-26	washington	female	EPI1016097	2017.3148528405202	unpassaged	2017-04-26	north_america	A/Washington/291/2017
?	microbiology_services_colindale,_public_health_england	united_kingdom	2017-01-20	england	?	EPI1024414	2017.0520191649555	unpassaged	2017-01-20	europe	A/England/70380039/2017
62y	public_health_agency_of_canada__phac_	canada	2017-10-10	alberta	female	EPI1122746	2017.7720739219712	undetermined	2017-10-10	north_america	A/Alberta/RV2487/2017
23y	other_database_import	usa	2017-01-30	north_dakota	female	EPI1075391	2017.0793976728269	cell	2017-01-30	north_america	A/NorthDakota/5951/2017
3y	centers_for_disease_control_and_prevention	usa	2017-03-21	wisconsin	male	EPI1114958	2017.2162902121834	unpassaged	2017-03-21	north_america	A/Wisconsin/289/2017
3y	university_of_bari	italy	2016-11-28	apulia	female	EPI878342	2016.908966461328	undetermined	2016-11-28	europe	A/Bari/182/2016
58y	public_health_agency_of_canada__phac_	canada	2017-11-01	alberta	male	EPI1168381	2017.8323066392882	undetermined	2017-11-01	north_america	A/Alberta/RV0518/2018
?	other_database_import	russia	2017-02-28	karachay-_cherkess	?	EPI1074637	2017.1587953456537	undetermined	2017-02-28	west_asia	A/Cherkessk/CRIE-301/2017
?	central_research_institute_for_epidemiology	russia	2016-12-26	mari_el	female	EPI961967	2016.9856262833675	unpassaged	2016-12-26	west_asia	A/MariEl/CRIE-133/2016
83y	public_health_agency_of_canada__phac_	canada	2018-01-09	saskatchewan	female	EPI1170844	2018.021902806297	undetermined	2018-01-09	north_america	A/Saskatchewan/RV0768/2018
?	centers_for_disease_control_and_prevention	usa	2016-12-16	tennessee	?	EPI944661	2016.9582477754961	unpassaged	2016-12-16	north_america	A/Tennessee/39/2016
16y	institut_pasteur	france	2017-02-07	nord_pasde_calais_picardie	male	EPI942418	2017.101300479124	undetermined	2017-02-07	europe	A/NordPasDeCalais/837/2017
5y	centers_for_disease_control_and_prevention	usa	2017-01-25	pennsylvania	male	EPI1128887	2017.065708418891	unpassaged	2017-01-25	north_america	A/Pennsylvania/115/2017
?	who_collaborating_centre_for_reference_and_research_on_influenza	australia	2017-03-21	new_south_wales	male	EPI1022331	2017.2162902121834	cell	2017-03-21	oceania	A/Sydney/55/2017
23y	crick_worldwide_influenza_centre	egypt	2017-01-02	egypt	female	EPI1036035	2017.002737850787	cell	2017-01-02	africa	A/Egypt/160/2017
77y	centers_for_disease_control_and_prevention	brazil	2017-01-23	pernambuco	female	EPI1048432	2017.060232717317	unpassaged	2017-01-23	south_america	A/Pernambuco/145843-IEC/2017
68y	medical_university_vienna	austria	2017-01-02	austria	male	EPI1043290	2017.002737850787	cell	2017-01-02	europe	A/Austria/962629/2017
?	crick_worldwide_influenza_centre	turkey	2016-12-22	antalya	female	EPI1013061	2016.974674880219	cell	2016-12-22	west_asia	A/Antalya/2004/2016
23y	centers_for_disease_control_and_prevention	usa	2017-09-28	texas	?	EPI1085948	2017.7392197125257	unpassaged	2017-09-28	north_america	A/Texas/287/2017
30y	national_institute_of_infectious_diseases__niid_	japan	2017-05-21	wakayama	male	EPI1086424	2017.3832991101985	cell	2017-05-21	japan_korea	A/Wakayama-C/99/2017
22y	other_database_import	usa	2017-02-22	new_york	male	EPI1075215	2017.1423682409309	cell	2017-02-22	north_america	A/NewYork/6131/2017
?	crick_worldwide_influenza_centre	kazakhstan	2016-12-03	kazakhstan	female	EPI991565	2016.9226557152635	cell	2016-12-03	west_asia	A/Kazakhstan/4928/2016
61y	public_health_wales_microbiology	united_kingdom	2017-07-31	wales	male	EPI1193205	2017.577686516085	unpassaged	2017-07-31	europe	A/Swansea/5352/2017
91y	public_health_agency_of_canada__phac_	canada	2018-02-27	ontario	male	EPI1213719	2018.1560574948664	undetermined	2018-02-27	north_america	A/Ontario/RV2518/2018
4y	centers_for_disease_control_and_prevention	usa	2016-12-14	new_mexico	female	EPI879427	2016.952772073922	unpassaged	2016-12-14	north_america	A/NewMexico/55/2016
27y	centers_for_disease_control_and_prevention	usa	2018-03-01	oklahoma	female	EPI1205909	2018.1615331964408	unpassaged	2018-03-01	north_america	A/Oklahoma/16/2018
92y	centers_for_disease_control_and_prevention	usa	2017-09-26	missouri	male	EPI1085892	2017.7337440109513	unpassaged	2017-09-26	north_america	A/Missouri/30/2017
3y	crick_worldwide_influenza_centre	armenia	2016-12-29	armenia	female	EPI960038	2016.993839835729	cell	2016-12-29	west_asia	A/Armenia/2370/2016
86y	public_health_agency_of_canada__phac_	canada	2017-01-17	ontario	male	EPI1005151	2017.043805612594	undetermined	2017-01-17	north_america	A/Ontario/RV0707/2017
3y	centers_for_disease_control_and_prevention	colombia	2016-11-21	colombia	male	EPI886813	2016.889801505818	unpassaged	2016-11-21	south_america	A/Colombia/1408/2016
19y	centers_for_disease_control_and_prevention	usa	2017-09-11	michigan	female	EPI1079384	2017.6926762491444	unpassaged	2017-09-11	north_america	A/Michigan/286/2017
65y	public_health_agency_of_sweden	sweden	2017-09-22	stockholm	male	EPI1086504	2017.7227926078028	unpassaged	2017-09-22	europe	A/Stockholm/38/2017
88y	public_health_agency_of_canada__phac_	canada	2017-10-26	ontario	female	EPI1103789	2017.8158795345653	undetermined	2017-10-26	north_america	A/Ontario/RV2518/2017
7y	centers_for_disease_control_and_prevention	canada	2016-12-22	quebec	male	EPI897026	2016.974674880219	cell	2016-12-22	north_america	A/Quebec/RV0005/2017
?	centers_for_disease_control_and_prevention	south_africa	2017-07-26	south_africa	female	EPI1049447	2017.5639972621493	unpassaged	2017-07-26	africa	A/SouthAfrica/R07360/2017
61y	norwegian_institute_of_public_health	norway	2016-10-17	norway	female	EPI864031	2016.7939767282683	unpassaged	2016-10-17	europe	A/Norway/4297/2016
?	who_collaborating_centre_for_reference_and_research_on_influenza	new_zealand	2017-07-19	wellington	female	EPI1058829	2017.5448323066394	cell	2017-07-19	oceania	A/Wellington/46/2017
4y	centers_for_disease_control_and_prevention	madagascar	2017-06-20	miarinarivo	female	EPI1038893	2017.4654346338125	unpassaged	2017-06-20	africa	A/Analavory/2831/2017
74y	cantacuzino_institute	romania	2018-04-09	romania	female	EPI1213456	2018.2683093771388	cell	2018-04-09	europe	A/Romania/225833/2018
46y	public_health_agency_of_canada__phac_	canada	2018-01-10	alberta	female	EPI1183097	2018.024640657084	undetermined	2018-01-10	north_america	A/Alberta/RV1036/2018
19y	centers_for_disease_control_and_prevention	usa	2016-10-19	oregon	male	EPI1094343	2016.7994524298426	cell	2016-10-19	north_america	A/Oregon/19/2016
71y	centers_for_disease_control_and_prevention	russia	2017-11-17	russia	?	EPI1141915	2017.8761122518822	cell	2017-11-17	west_asia	A/Russia/331/2017
?	centers_for_disease_control_and_prevention	usa	2017-12-14	south_dakota	male	EPI1163817	2017.950034223135	unpassaged	2017-12-14	north_america	A/SouthDakota/39/2017
?	other_database_import	taiwan	2016-11-30	keelung	?	EPI998054	2016.914442162902	undetermined	2016-11-30	china	A/Keelung/82/2016
8y	public_health_agency_of_canada__phac_	canada	2017-01-14	alberta	female	EPI1004249	2017.0355920602328	undetermined	2017-01-14	north_america	A/Alberta/RV0668/2017
?	microbiology_services_colindale,_public_health_england	united_kingdom	2018-01-15	england	?	EPI1173798	2018.03832991102	unpassaged	2018-01-15	europe	A/England/80340462/2018
55y	centers_for_disease_control_and_prevention	usa	2018-01-22	arkansas	male	EPI1182862	2018.0574948665299	unpassaged	2018-01-22	north_america	A/Arkansas/2/2018
4y	centers_for_disease_control_and_prevention	canada	2016-12-23	quebec	female	EPI897058	2016.977412731006	cell	2016-12-23	north_america	A/Quebec/RV0014/2017
?	microbiology_services_colindale,_public_health_england	united_kingdom	2017-03-11	england	?	EPI1029629	2017.1889117043122	unpassaged	2017-03-11	europe	A/England/71140581/2017
?	cnr_des_virus_influenza_r?gion_sud_france	france	2017-01-01	auvergne_rhone_alpes	?	EPI907581	2017.0	unpassaged	2017-01-01	europe	A/Lyon/101R070/2017
16y	public_health_agency_of_canada__phac_	canada	2017-04-12	nova_scotia	male	EPI1049888	2017.2765229295003	undetermined	2017-04-12	north_america	A/NovaScotia/RV2235/2017
?	crick_worldwide_influenza_centre	iceland	2016-09-20	iceland	female	EPI978633	2016.7200547570158	undetermined	2016-09-20	europe	A/Iceland/16370/2016
87y	public_health_agency_of_canada__phac_	canada	2018-01-15	new_brunswick	female	EPI1203452	2018.03832991102	undetermined	2018-01-15	north_america	A/NewBrunswick/RV2290/2018
?	microbiology_services_colindale,_public_health_england	united_kingdom	2018-01-17	england	?	EPI1194537	2018.043805612594	unpassaged	2018-01-17	europe	A/England/80380561/2018
25y	swedish_institute_for_infectious_disease_control	sweden	2016-12-14	sweden	female	EPI881860	2016.952772073922	unpassaged	2016-12-14	europe	A/Sweden/77/2016
48y	public_health_agency_of_canada__phac_	canada	2017-02-15	saskatchewan	female	EPI1005574	2017.123203285421	undetermined	2017-02-15	north_america	A/Saskatchewan/RV0610/2017
61y	centers_for_disease_control_and_prevention	usa	2017-01-10	arkansas	male	EPI911704	2017.024640657084	unpassaged	2017-01-10	north_america	A/Arkansas/2/2017
39y	centers_for_disease_control_and_prevention	usa	2016-12-10	nevada	female	EPI896113	2016.9418206707735	unpassaged	2016-12-10	north_america	A/Nevada/57/2016
29y	public_health_agency_of_canada__phac_	canada	2018-02-06	ontario	male	EPI1222309	2018.0985626283368	undetermined	2018-02-06	north_america	A/Ontario/RV3058/2018
12y	public_health_agency_of_canada__phac_	canada	2017-01-04	quebec	male	EPI1005764	2017.0082135523614	undetermined	2017-01-04	north_america	A/Quebec/RV0189/2017
84y	crick_worldwide_influenza_centre	greece	2016-12-19	greece	male	EPI967221	2016.9664613278576	cell	2016-12-19	europe	A/Greece/726/2016
27y	who_chinese_national_influenza_center	china	2016-10-18	guangdong	female	EPI885828	2016.7967145790553	cell	2016-10-18	china	A/Guangdong-Zhongshan/1956/2016
?	who_collaborating_centre_for_reference_and_research_on_influenza	australia	2017-04-19	new_south_wales	male	EPI1022460	2017.2956878850102	cell	2017-04-19	oceania	A/Sydney/83/2017
5y	who_collaborating_centre_for_reference_and_research_on_influenza	australia	2017-05-29	south_australia	female	EPI1031596	2017.4052019164956	cell	2017-05-29	oceania	A/SouthAustralia/114/2017
?	who_collaborating_centre_for_reference_and_research_on_influenza	australia	2016-09-15	south_australia	?	EPI869550	2016.7063655030802	cell	2016-09-15	oceania	A/SouthAustralia/114/2016
?	crick_worldwide_influenza_centre	belarus	2017-01-13	belarus	male	EPI967163	2017.0328542094455	cell	2017-01-13	europe	A/Belarus/1136/2017
?	microbiology_services_colindale,_public_health_england	united_kingdom	2018-01-12	england	?	EPI1189261	2018.0301163586585	unpassaged	2018-01-12	europe	A/England/80360508/2018
9y	national_institute_of_infectious_diseases__niid_	south_korea	2016-11-22	seoul	male	EPI974395	2016.892539356605	cell	2016-11-22	japan_korea	A/Seoul/1308/2016
?	crick_worldwide_influenza_centre	luxembourg	2016-12-20	luxembourg	female	EPI991637	2016.9691991786447	cell	2016-12-20	europe	A/Luxembourg/64534/2016
69y	centers_for_disease_control_and_prevention	usa	2017-02-13	wisconsin	female	EPI1110457	2017.1177275838468	unpassaged	2017-02-13	north_america	A/Wisconsin/116/2017
23y	centers_for_disease_control_and_prevention	usa	2017-03-21	texas	female	EPI973303	2017.2162902121834	unpassaged	2017-03-21	north_america	A/Texas/74/2017
53y	robert_koch_institute	germany	2017-02-27	niedersachsen	male	EPI975675	2017.1560574948664	unpassaged	2017-02-27	europe	A/Niedersachsen/113/2017
?	ministry_of_health_turkey	turkey	2017-01-13	erzurum	?	EPI1045211	2017.0328542094455	cell	2017-01-13	west_asia	A/Erzurum/E5/2017
53y	centers_for_disease_control_and_prevention	usa	2017-01-18	washington	male	EPI1109961	2017.0465434633813	unpassaged	2017-01-18	north_america	A/Washington/153/2017
68y	centers_for_disease_control_and_prevention	usa	2016-12-30	washington	female	EPI1108658	2016.996577686516	unpassaged	2016-12-30	north_america	A/Washington/153/2016
?	public_health_agency_of_canada__phac_	canada	2017-01-07	saskatchewan	female	EPI1005545	2017.0164271047229	undetermined	2017-01-07	north_america	A/Saskatchewan/RV0294/2017
60y	crick_worldwide_influenza_centre	saudi_arabia	2016-09-16	saudi_arabia	male	EPI867244	2016.7091033538672	cell	2016-09-16	west_asia	A/SaudiArabia/192890/2016
80y	swedish_institute_for_infectious_disease_control	sweden	2016-08-24	skane	female	EPI833756	2016.6461327857633	unpassaged	2016-08-24	europe	A/Lund/5/2016
41y	national_institute_of_infectious_diseases__niid_	south_korea	2017-11-20	seoul	female	EPI1148045	2017.8843258042436	cell	2017-11-20	japan_korea	A/Seoul/767/2017
29y	centers_for_disease_control_and_prevention	canada	2017-11-24	ontario	female	EPI1163415	2017.8952772073922	cell	2017-11-24	north_america	A/Ontario/RV2605/2017
46y	public_health_agency_of_canada__phac_	canada	2016-12-08	ontario	female	EPI1004882	2016.9363449691991	undetermined	2016-12-08	north_america	A/Ontario/RV0118/2017
61y	medical_university_vienna	austria	2017-01-17	austria	male	EPI954548	2017.043805612594	cell	2017-01-17	europe	A/Austria/964923/2017
47y	instituto_de_salud_carlos_iii	spain	2017-11-21	madrid	male	EPI1148259	2017.8870636550307	unpassaged	2017-11-21	europe	A/Madrid/2535/2017
70y	crick_worldwide_influenza_centre	saudi_arabia	2016-09-08	saudi_arabia	female	EPI867168	2016.6872005475702	cell	2016-09-08	west_asia	A/SaudiArabia/191664/2016
20y	centers_for_disease_control_and_prevention	usa	2017-01-15	new_jersey	female	EPI911464	2017.03832991102	unpassaged	2017-01-15	north_america	A/NewJersey/5/2017
35y	public_health_agency_of_canada__phac_	canada	2018-01-03	alberta	female	EPI1183065	2018.0054757015744	undetermined	2018-01-03	north_america	A/Alberta/RV1002/2018
82y	centers_for_disease_control_and_prevention	usa	2016-12-21	pennsylvania	female	EPI1128196	2016.971937029432	unpassaged	2016-12-21	north_america	A/Pennsylvania/132/2016
30y	centers_for_disease_control_and_prevention	usa	2017-01-28	pennsylvania	female	EPI1128647	2017.0739219712525	unpassaged	2017-01-28	north_america	A/Pennsylvania/132/2017
?	hospital_universitari_vall_d_hebron	spain	2017-01-01	catalonia	?	EPI897573	[ 2017. 2017.99657769]	unpassaged	2017-XX-XX	europe	A/Catalonia/NSVH100545532/2017
61y	centers_for_disease_control_and_prevention	usa	2017-02-23	michigan	male	EPI1115254	2017.145106091718	unpassaged	2017-02-23	north_america	A/Michigan/182/2017
?	microbiology_services_colindale,_public_health_england	usa	2017-01-27	massachusetts	?	EPI1028337	2017.0711841204654	unpassaged	2017-01-27	north_america	A/England/70480141/2017
65y	centers_for_disease_control_and_prevention	usa	2017-10-17	washington	female	EPI1094558	2017.7912388774812	unpassaged	2017-10-17	north_america	A/Washington/307/2017
46y	national_institute_of_infectious_diseases__niid_	taiwan	2016-09-07	taiwan	female	EPI901612	2016.684462696783	cell	2016-09-07	china	A/Taiwan/791/2016
56y	public_health_agency_of_canada__phac_	canada	2017-01-01	quebec	male	EPI1005950	2017.0	undetermined	2017-01-01	north_america	A/Quebec/RV1404/2017
8y	other_database_import	usa	2016-12-20	utah	female	EPI1030555	2016.9691991786447	cell	2016-12-20	north_america	A/Utah/5747/2016
54y	other_database_import	usa	2017-02-06	utah	female	EPI1075403	2017.0985626283368	cell	2017-02-06	north_america	A/Utah/5963/2017
48y	public_health_agency_of_canada__phac_	canada	2018-01-02	ontario	female	EPI1192344	2018.002737850787	undetermined	2018-01-02	north_america	A/Ontario/RV1393/2018
83y	public_health_agency_of_canada__phac_	canada	2018-03-08	ontario	male	EPI1214181	2018.1806981519508	undetermined	2018-03-08	north_america	A/Ontario/RV2823/2018
94y	public_health_agency_of_canada__phac_	canada	2017-11-05	ontario	female	EPI1106561	2017.8432580424367	undetermined	2017-11-05	north_america	A/Ontario/RV2535/2017
59y	centers_for_disease_control_and_prevention	usa	2017-01-03	georgia	female	EPI1085637	2017.0054757015744	unpassaged	2017-01-03	north_america	A/Georgia/9/2017
76y	centers_for_disease_control_and_prevention	usa	2016-10-29	pennsylvania	female	EPI1056562	2016.8268309377138	cell	2016-10-29	north_america	A/Pennsylvania/92/2016
75y	centers_for_disease_control_and_prevention	usa	2017-01-19	pennsylvania	female	EPI1127904	2017.0492813141684	unpassaged	2017-01-19	north_america	A/Pennsylvania/92/2017
?	hospital_universitari_vall_d_hebron	spain	2017-01-01	catalonia	?	EPI909682	[ 2017. 2017.99657769]	unpassaged	2017-XX-XX	europe	A/Catalonia/NSVH100549525/2017
76y	institut_pasteur	france	2017-02-05	pays_de_la_loire	male	EPI957727	2017.0958247775495	undetermined	2017-02-05	europe	A/PaysDeLoire/1026/2017
5y	instituto_de_salud_carlos_iii	spain	2016-12-28	navarra	female	EPI973431	2016.991101984942	unpassaged	2016-12-28	europe	A/Navarra/171055/2016
66y	crick_worldwide_influenza_centre	romania	2016-12-28	iasi	male	EPI1001860	2016.991101984942	cell	2016-12-28	europe	A/Iasi/206216/2016
?	who_collaborating_centre_for_reference_and_research_on_influenza	australia	2017-07-25	new_south_wales	female	EPI1132123	2017.561259411362	unpassaged	2017-07-25	oceania	A/Sydney/190/2017
54y	instituto_de_salud_carlos_iii	spain	2018-01-11	basque_country	female	EPI1203030	2018.0273785078714	cell	2018-01-11	europe	A/PaisVasco/1143/2018
87y	instituto_de_salud_carlos_iii	spain	2016-12-07	madrid	female	EPI869900	2016.933607118412	unpassaged	2016-12-07	europe	A/Madrid/3101/2016
39y	centers_for_disease_control_and_prevention	usa	2017-02-27	texas	male	EPI1116686	2017.1560574948664	unpassaged	2017-02-27	north_america	A/Texas/240/2017
?	who_collaborating_centre_for_reference_and_research_on_influenza	australia	2017-07-18	tasmania	female	EPI1057287	2017.542094455852	cell	2017-07-18	oceania	A/Tasmania/21/2017
6y	centers_for_disease_control_and_prevention	usa	2017-02-28	new_mexico	male	EPI961067	2017.1587953456537	unpassaged	2017-02-28	north_america	A/NewMexico/11/2017
?	who_collaborating_centre_for_reference_and_research_on_influenza	australia	2016-09-08	south_australia	?	EPI869601	2016.6872005475702	cell	2016-09-08	oceania	A/SouthAustralia/112/2016
8y	public_health_agency_of_canada__phac_	canada	2017-12-30	quebec	male	EPI1168308	2017.993839835729	undetermined	2017-12-30	north_america	A/Quebec/RV0253/2018
?	who_collaborating_centre_for_reference_and_research_on_influenza	australia	2017-08-08	victoria	male	EPI1060479	2017.599589322382	cell	2017-08-08	oceania	A/Victoria/2080/2017
?	crick_worldwide_influenza_centre	france	2017-11-14	auvergne_rhone_alpes	female	EPI1183788	2017.8678986995208	cell	2017-11-14	europe	A/Lyon/2126/2017
30y	centers_for_disease_control_and_prevention	usa	2017-09-08	tennessee	female	EPI1085836	2017.684462696783	unpassaged	2017-09-08	north_america	A/Tennessee/57/2017
78y	robert_koch_institute	germany	2017-01-20	nordrhein_westfalen	male	EPI1010177	2017.0520191649555	unpassaged	2017-01-20	europe	A/NordrheinWestfalen/126/2017
27y	cantacuzino_institute	romania	2017-01-02	romania	male	EPI899690	2017.002737850787	egg	2017-01-02	europe	A/Romania/206492/2017-egg
4y	norwegian_institute_of_public_health	norway	2016-08-18	norway	female	EPI831996	2016.6297056810404	unpassaged	2016-08-18	europe	A/Norway/4102/2016
?	statens_serum_institute	denmark	2017-12-22	denmark	?	EPI1170398	2017.971937029432	undetermined	2017-12-22	europe	A/Denmark/126/2017
?	centers_for_disease_control_and_prevention	argentina	2017-07-06	argentina	male	EPI1106085	2017.5092402464065	cell	2017-07-06	south_america	A/Argentina/13076/2017
3y	centers_for_disease_control_and_prevention	usa	2017-07-08	michigan	male	EPI1039242	2017.514715947981	unpassaged	2017-07-08	north_america	A/Michigan/271/2017
?	centers_for_disease_control_and_prevention	togo	2017-10-30	togo	?	EPI1146061	2017.8268309377138	unpassaged	2017-10-30	africa	A/Togo/1096/2017
14y	centers_for_disease_control_and_prevention	indonesia	2017-07-21	indonesia	male	EPI1130179	2017.5503080082135	unpassaged	2017-07-21	southeast_asia	A/Indonesia/Nihrd-Mks410/2017
?	who_collaborating_centre_for_reference_and_research_on_influenza	new_zealand	2017-07-20	wellington	female	EPI1058832	2017.5475701574264	cell	2017-07-20	oceania	A/Wellington/47/2017
?	microbiology_services_colindale,_public_health_england	united_kingdom	2018-01-22	england	?	EPI1188849	2018.0574948665299	unpassaged	2018-01-22	europe	A/England/80400620/2018
81y	instituto_de_salud_carlos_iii	spain	2017-01-07	basque_country	female	EPI957938	2017.0164271047229	cell	2017-01-07	europe	A/PaisVasco/1021/2017
1y	who_chinese_national_influenza_center	china	2016-11-14	shaanxi	female	EPI885579	2016.870636550308	cell	2016-11-14	china	A/Shaanxi-Changan/1569/2016
31y	centers_for_disease_control_and_prevention	usa	2017-01-26	texas	female	EPI1116820	2017.0684462696784	unpassaged	2017-01-26	north_america	A/Texas/130/2017
3y	institut_pasteur	france	2017-02-15	pays_de_la_loire	male	EPI957772	2017.123203285421	undetermined	2017-02-15	europe	A/PaysDeLoire/1045/2017
?	centers_for_disease_control_and_prevention	peru	2017-12-01	peru	?	EPI1174503	2017.914442162902	unpassaged	2017-12-01	south_america	A/Peru/2117/2017
94y	public_health_agency_of_canada__phac_	canada	2016-11-17	ontario	male	EPI1004855	2016.8788501026695	undetermined	2016-11-17	north_america	A/Ontario/RV0087/2017
53y	centers_for_disease_control_and_prevention	usa	2016-11-11	florida	female	EPI868368	2016.8624229979466	unpassaged	2016-11-11	north_america	A/Florida/95/2016
1y	public_health_agency_of_canada__phac_	canada	2017-02-21	ontario	female	EPI1005375	2017.1396303901438	undetermined	2017-02-21	north_america	A/Ontario/RV1237/2017
21y	public_health_agency_of_canada__phac_	canada	2017-01-23	ontario	female	EPI1005197	2017.060232717317	undetermined	2017-01-23	north_america	A/Ontario/RV0804/2017
43y	public_health_agency_of_canada__phac_	canada	2018-01-13	quebec	female	EPI1183836	2018.0328542094455	undetermined	2018-01-13	north_america	A/Quebec/RV0950/2018
71y	instituto_de_salud_carlos_iii	spain	2017-01-11	aragon	female	EPI1032439	2017.0273785078714	unpassaged	2017-01-11	europe	A/Aragon/1510/2017
72y	state_veterinary_institute_prague	czech_republic	2017-01-08	czech_republic	male	EPI1126309	2017.01916495551	undetermined	2017-01-08	europe	A/CzechRepublic/122/2017
39y	instituto_oswaldo_cruz_fiocruz___laboratory_of_respiratory_viruses_and_measles__lvrs_	brazil	2018-01-19	parana	male	EPI1188380	2018.0492813141684	unpassaged	2018-01-19	south_america	A/Parana/54/2018
63y	centers_for_disease_control_and_prevention	usa	2016-12-24	california	female	EPI895898	2016.9801505817934	unpassaged	2016-12-24	north_america	A/California/206/2016
?	national_institute_of_infectious_diseases__niid_	japan	2017-08-24	osaka	female	EPI1086422	2017.643394934976	cell	2017-08-24	japan_korea	A/Osaka/178/2017
1y	robert_koch_institute	germany	2017-02-23	berlin	male	EPI975662	2017.145106091718	unpassaged	2017-02-23	europe	A/Berlin/44/2017
7y	centers_for_disease_control_and_prevention	kazakhstan	2018-01-08	kazakhstan	female	EPI1210243	2018.01916495551	unpassaged	2018-01-08	west_asia	A/Kazakhstan/106/2018
16y	instituto_de_salud_carlos_iii	spain	2017-01-24	melilla	male	EPI916972	2017.062970568104	unpassaged	2017-01-24	europe	A/Melilla/347/2017
62y	public_health_agency_of_sweden	sweden	2017-11-18	vastra_gotaland	female	EPI1106696	2017.8788501026695	unpassaged	2017-11-18	europe	A/Trollhattan/50/2017
?	crick_worldwide_influenza_centre	madagascar	2017-05-16	antananarivo	female	EPI1050811	2017.3696098562627	cell	2017-05-16	africa	A/Antananarivo/2398/2017
11y	national_institute_of_infectious_diseases__niid_	japan	2016-11-18	tokushima	male	EPI930821	2016.8815879534566	cell	2016-11-18	japan_korea	A/Tokushima/5/2016
?	who_collaborating_centre_for_reference_and_research_on_influenza	australia	2016-09-14	queensland	?	EPI893188	2016.7036276522929	cell	2016-09-14	oceania	A/Townsville/37/2016
33y	public_health_agency_of_canada__phac_	canada	2017-06-25	alberta	male	EPI1086381	2017.479123887748	undetermined	2017-06-25	north_america	A/Alberta/RV2187/2017
?	public_health_agency_of_canada__phac_	canada	2017-02-04	quebec	male	EPI1005871	2017.0930869267625	undetermined	2017-02-04	north_america	A/Quebec/RV0869/2017
?	centers_for_disease_control_and_prevention	usa	2017-01-09	wisconsin	?	EPI964362	2017.021902806297	cell	2017-01-09	north_america	A/Wisconsin/4/2017
53y	centers_for_disease_control_and_prevention	usa	2018-01-02	wisconsin	female	EPI1163537	2018.002737850787	unpassaged	2018-01-02	north_america	A/Wisconsin/4/2018
18y	centers_for_disease_control_and_prevention	usa	2016-12-15	north_carolina	male	EPI896510	2016.955509924709	unpassaged	2016-12-15	north_america	A/NorthCarolina/64/2016
15y	insa_national_institute_of_health_portugal	portugal	2016-11-22	lisbon	male	EPI901585	2016.892539356605	unpassaged	2016-11-22	europe	A/Lisbon/niEVA019_16-17/2016
65y	institut_pasteur	france	2016-10-29	ile_de_france	male	EPI861447	2016.8268309377138	undetermined	2016-10-29	europe	A/Paris/2907/2016
25y	centers_for_disease_control_and_prevention	usa	2017-02-01	arkansas	female	EPI959707	2017.084873374401	unpassaged	2017-02-01	north_america	A/Arkansas/13/2017
50y	centers_for_disease_control_and_prevention	bolivia	2017-06-13	bolivia	male	EPI1088156	2017.4462696783025	unpassaged	2017-06-13	south_america	A/Bolivia/1679/2017
46y	other_database_import	usa	2016-12-27	new_york	female	EPI1030497	2016.9883641341546	cell	2016-12-27	north_america	A/NewYork/5689/2016
21y	centers_for_disease_control_and_prevention	usa	2017-12-01	tennessee	male	EPI1205520	2017.914442162902	cell	2017-12-01	north_america	A/Tennessee/73/2017
53y	hungarian_national_center_of_epidemiology	hungary	2017-01-02	hungary	female	EPI891716	2017.002737850787	undetermined	2017-01-02	europe	A/Hungary/49/2017
10y	centers_for_disease_control_and_prevention	usa	2017-03-30	alabama	female	EPI983995	2017.2409308692677	unpassaged	2017-03-30	north_america	A/Alabama/17/2017
66y	university_of_bari	italy	2017-01-02	apulia	male	EPI931039	2017.002737850787	undetermined	2017-01-02	europe	A/Bari/26/2017
62y	centers_for_disease_control_and_prevention	usa	2016-11-26	oregon	female	EPI870636	2016.9034907597536	unpassaged	2016-11-26	north_america	A/Oregon/22/2016
33y	who_national_influenza_centre_russian_federation	russia	2018-01-22	samara	?	EPI1171483	2018.0574948665299	unpassaged	2018-01-22	west_asia	A/Samara/RII-842S/2018
31y	public_health_agency_of_sweden	sweden	2017-03-12	stockholm	female	EPI988121	2017.1916495550993	unpassaged	2017-03-12	europe	A/Stockholm/18/2017
78y	centers_for_disease_control_and_prevention	ecuador	2017-03-04	ecuador	female	EPI1035295	2017.1697467488023	unpassaged	2017-03-04	south_america	A/Ecuador/822/2017
?	who_collaborating_centre_for_reference_and_research_on_influenza	australia	2016-09-22	northern_territory	?	EPI869517	2016.72553045859	cell	2016-09-22	oceania	A/Darwin/1008/2016
15y	instituto_de_salud_publica_de_chile	chile	2016-08-25	magallanes	female	EPI977762	2016.6488706365503	undetermined	2016-08-25	south_america	A/PuntaArenas/62555/2016
28y	national_center_for_expertise,_kazakhstan	kazakhstan	2018-01-31	astana	male	EPI1200855	2018.082135523614	undetermined	2018-01-31	west_asia	A/AstanaZVL/435/2018
36y	national_institute_of_infectious_diseases__niid_	japan	2016-10-03	gifu	male	EPI873058	2016.7556468172484	cell	2016-10-03	japan_korea	A/Gifu/32/2016
15y	national_institute_for_public_health_and_the_environment__rivm_	netherlands	2018-04-03	netherlands	female	EPI1228419	2018.2518822724162	unpassaged	2018-04-03	europe	A/Netherlands/10539/2018
28y	who_chinese_national_influenza_center	china	2017-05-09	guangdong	male	EPI1029985	2017.350444900753	cell	2017-05-09	china	A/Guangdong-Duanzhou/1383/2017
36y	instituto_de_salud_carlos_iii	spain	2018-01-18	navarra	male	EPI1203022	2018.0465434633813	unpassaged	2018-01-18	europe	A/Navarra/1412/2018
1m	public_health_agency_of_canada__phac_	canada	2017-08-08	alberta	female	EPI1064591	2017.599589322382	undetermined	2017-08-08	north_america	A/Alberta/RV2251/2017
59y	centers_for_disease_control_and_prevention	usa	2016-11-12	minnesota	female	EPI870461	2016.8651608487337	unpassaged	2016-11-12	north_america	A/Minnesota/80/2016
63y	centers_for_disease_control_and_prevention	usa	2015-09-09	alaska	male	EPI772786	2015.6872005475702	cell	2015-09-09	north_america	A/Alaska/232/2015
88y	instituto_de_salud_carlos_iii	spain	2017-01-06	navarra	female	EPI1010070	2017.0136892539356	cell	2017-01-06	europe	A/Navarra/1720/2017
32y	other_database_import	usa	2017-01-13	kansas	female	EPI1075646	2017.0328542094455	cell	2017-01-13	north_america	A/Kansas/5762/2017
74y	cantacuzino_institute	romania	2018-04-09	romania	female	EPI1209453	2018.2683093771388	egg	2018-04-09	europe	A/Romania/225833/2018-egg
?	centers_for_disease_control_and_prevention	usa	2017-03-27	tennessee	?	EPI1035586	2017.2327173169062	cell	2017-03-27	north_america	A/Tennessee/36/2017
28y	centers_for_disease_control_and_prevention	usa	2017-07-29	alaska	male	EPI1056236	2017.5722108145105	unpassaged	2017-07-29	north_america	A/Alaska/44/2017
5y	other_database_import	nicaragua	2016-12-14	nicaragua	female	EPI1067171	2016.952772073922	undetermined	2016-12-14	north_america	A/Nicaragua/7718_04/2016
?	crick_worldwide_influenza_centre	france	2016-12-26	pays_de_la_loire	female	EPI898383	2016.9856262833675	cell	2016-12-26	europe	A/PaysdeLoire/3517/2016
39y	other_database_import	south_korea	2016-10-06	south_korea	male	EPI1014978	2016.7638603696098	cell	2016-10-06	japan_korea	A/SouthKorea/5613/2016
?	who_collaborating_centre_for_reference_and_research_on_influenza	australia	2016-11-04	south_australia	?	EPI868931	2016.8432580424367	cell	2016-11-04	oceania	A/SouthAustralia/135/2016
4y	crick_worldwide_influenza_centre	hong_kong	2017-07-01	hong_kong	female	EPI1043931	2017.495550992471	undetermined	2017-07-01	china	A/HongKong/3117/2017
6y	public_health_agency_of_canada__phac_	canada	2018-01-22	quebec	male	EPI1192322	2018.0574948665299	undetermined	2018-01-22	north_america	A/Quebec/RV1311/2018
?	centers_for_disease_control_and_prevention	lebanon	2016-12-14	lebanon	male	EPI955751	2016.952772073922	unpassaged	2016-12-14	west_asia	A/Lebanon/2110/2016
73y	centers_for_disease_control_and_prevention	usa	2018-01-02	new_mexico	female	EPI1161455	2018.002737850787	unpassaged	2018-01-02	north_america	A/NewMexico/3/2018
84y	who_collaborating_centre_for_reference_and_research_on_influenza	australia	2017-04-06	victoria	male	EPI1031662	2017.2600958247776	cell	2017-04-06	oceania	A/Victoria/2014/2017
39y	instituto_adolfo_lutz	brazil	2017-04-16	goias	female	EPI1009555	2017.2874743326488	egg	2017-04-16	south_america	A/Goias/359849/2017-egg
74y	centers_for_disease_control_and_prevention	puerto_rico	2017-12-01	puerto_rico	female	EPI1142164	2017.914442162902	unpassaged	2017-12-01	north_america	A/PuertoRico/70/2017
76y	public_health_agency_of_canada__phac_	canada	2017-01-23	saskatchewan	female	EPI1005586	2017.060232717317	undetermined	2017-01-23	north_america	A/Saskatchewan/RV0624/2017
22y	centers_for_disease_control_and_prevention	usa	2016-12-02	oklahoma	male	EPI870840	2016.9199178644765	unpassaged	2016-12-02	north_america	A/Oklahoma/18/2016
8y	public_health_wales_microbiology	united_kingdom	2018-03-07	wales	female	EPI1220022	2018.1779603011637	unpassaged	2018-03-07	europe	A/Cardiff/8106/2018
?	microbiology_services_colindale,_public_health_england	united_kingdom	2016-11-24	england	?	EPI1023934	2016.8980150581792	unpassaged	2016-11-24	europe	A/England/64760678/2016
?	national_institute_for_health_and_welfare	finland	2017-03-17	finland	?	EPI1001329	2017.2053388090349	undetermined	2017-03-17	europe	A/Finland/783/2017
?	microbiology_services_colindale,_public_health_england	united_kingdom	2018-02-12	england	?	EPI1200094	2018.1149897330595	unpassaged	2018-02-12	europe	A/England/80820610/2018
?	other_database_import	china	2016-12-10	shandong	?	EPI1067699	2016.9418206707735	cell	2016-12-10	china	A/Shandong-Fushan/1631/2016
36y	centers_for_disease_control_and_prevention	usa	2017-03-07	alaska	male	EPI970056	2017.1779603011637	unpassaged	2017-03-07	north_america	A/Alaska/10/2017
43y	who_collaborating_centre_for_reference_and_research_on_influenza	australia	2017-10-13	queensland	female	EPI1153071	2017.7802874743327	cell	2017-10-13	oceania	A/Brisbane/1098/2017
74y	instituto_de_salud_carlos_iii	spain	2017-01-13	navarra	male	EPI967660	2017.0328542094455	cell	2017-01-13	europe	A/Navarra/983/2017
?	who_collaborating_centre_for_reference_and_research_on_influenza	australia	2017-08-01	queensland	female	EPI1060385	2017.580424366872	cell	2017-08-01	oceania	A/Brisbane/126/2017
72y	public_health_agency_of_sweden	sweden	2017-02-19	varmland	male	EPI987948	2017.1341546885694	unpassaged	2017-02-19	europe	A/Karlstad/4/2017
83y	instituto_de_salud_carlos_iii	spain	2017-01-16	extremadura	female	EPI957916	2017.041067761807	cell	2017-01-16	europe	A/Extremadura/1031/2017
?	instituto_de_salud_publica_de_chile	chile	2017-04-04	valparaiso	?	EPI1006153	2017.2546201232033	undetermined	2017-04-04	south_america	A/Valparaiso/32678/2017
56y	public_health_agency_of_canada__phac_	canada	2016-12-26	ontario	female	EPI1005027	2016.9856262833675	undetermined	2016-12-26	north_america	A/Ontario/RV0449/2017
?	microbiology_services_colindale,_public_health_england	united_kingdom	2017-01-27	england	?	EPI1029125	2017.0711841204654	unpassaged	2017-01-27	europe	A/England/70480149/2017
77y	crick_worldwide_influenza_centre	hong_kong	2017-07-20	hong_kong	female	EPI1060868	2017.5475701574264	undetermined	2017-07-20	china	A/HongKong/3800/2017
?	cnr_des_virus_influenza_r?gion_sud_france	france	2016-12-21	auvergne_rhone_alpes	?	EPI907758	2016.971937029432	unpassaged	2016-12-21	europe	A/Lyon/2212R242/2016
?	other_database_import	usa	2017-01-19	california	?	EPI1030628	2017.0492813141684	undetermined	2017-01-19	north_america	A/California/NHRC_SEA030/2017
18y	robert_koch_institute	germany	2016-12-05	berlin	male	EPI873813	2016.9281314168377	unpassaged	2016-12-05	europe	A/Berlin/98/2016
?	other_database_import	usa	2017-03-15	new_jersey	?	EPI1073984	2017.1998631074607	undetermined	2017-03-15	north_america	A/NewJersey/NHRC_93675/2017
67y	centers_for_disease_control_and_prevention	usa	2017-03-19	louisiana	female	EPI984141	2017.2108145106092	unpassaged	2017-03-19	north_america	A/Louisiana/22/2017
1y	centers_for_disease_control_and_prevention	usa	2018-01-14	illinois	female	EPI1185327	2018.0355920602328	unpassaged	2018-01-14	north_america	A/Illinois/6/2018
60y	medical_university_vienna	austria	2017-01-09	austria	male	EPI1043304	2017.021902806297	cell	2017-01-09	europe	A/Austria/963259/2017
?	who_collaborating_centre_for_reference_and_research_on_influenza	australia	2017-08-30	south_australia	male	EPI1126162	2017.6598220396988	unpassaged	2017-08-30	oceania	A/SouthAustralia/1041/2017
94y	centers_for_disease_control_and_prevention	usa	2017-11-18	florida	male	EPI1123815	2017.8788501026695	unpassaged	2017-11-18	north_america	A/Florida/95/2017
47y	public_health_agency_of_canada__phac_	canada	2017-12-21	alberta	female	EPI1170892	2017.9691991786447	undetermined	2017-12-21	north_america	A/Alberta/RV0830/2018
18y	centers_for_disease_control_and_prevention	usa	2016-12-22	nevada	female	EPI896097	2016.974674880219	unpassaged	2016-12-22	north_america	A/Nevada/59/2016
1y	crick_worldwide_influenza_centre	usa	2016-12-23	georgia	female	EPI913743	2016.977412731006	cell	2016-12-23	north_america	A/Georgia/1819/2016
?	microbiology_services_colindale,_public_health_england	usa	2017-02-24	massachusetts	?	EPI1029525	2017.1478439425052	unpassaged	2017-02-24	north_america	A/England/70880241/2017
10y	public_health_agency_of_canada__phac_	canada	2018-02-10	quebec	male	EPI1212805	2018.1095140314853	undetermined	2018-02-10	north_america	A/Quebec/RV2471/2018
52y	centers_for_disease_control_and_prevention	usa	2017-02-13	wisconsin	female	EPI1110537	2017.1177275838468	unpassaged	2017-02-13	north_america	A/Wisconsin/118/2017
18y	who_chinese_national_influenza_center	china	2017-01-02	anhui	male	EPI885423	2017.002737850787	cell	2017-01-02	china	A/Anhui-Jinghu/611/2017
8y	centers_for_disease_control_and_prevention	usa	2017-01-23	washington	male	EPI1109467	2017.060232717317	unpassaged	2017-01-23	north_america	A/Washington/183/2017
25y	crick_worldwide_influenza_centre	hong_kong	2017-07-02	hong_kong	female	EPI1043915	2017.498288843258	undetermined	2017-07-02	china	A/HongKong/3108/2017
?	other_database_import	usa	2017-02-24	missouri	?	EPI1030663	2017.1478439425052	undetermined	2017-02-24	north_america	A/Missouri/NHRC_36958/2017
?	public_health_agency_of_sweden	sweden	2017-03-06	gotland	?	EPI989994	2017.1752224503764	unpassaged	2017-03-06	europe	A/Visby/4/2017
5y	robert_koch_institute	germany	2017-01-30	nordrhein_westfalen	female	EPI975605	2017.0793976728269	unpassaged	2017-01-30	europe	A/NordrheinWestfalen/111/2017
?	who_collaborating_centre_for_reference_and_research_on_influenza	australia	2017-08-10	victoria	male	EPI1060491	2017.6050650239563	cell	2017-08-10	oceania	A/Victoria/654/2017
4y	public_health_agency_of_canada__phac_	canada	2016-12-11	quebec	female	EPI1005988	2016.9445585215606	undetermined	2016-12-11	north_america	A/Quebec/RV3281/2016
24y	centers_for_disease_control_and_prevention	costa_rica	2017-11-13	costa_rica	male	EPI1165879	2017.8651608487337	unpassaged	2017-11-13	north_america	A/CostaRica/6790/2017
67y	instituto_de_salud_carlos_iii	spain	2017-01-03	navarra	female	EPI944218	2017.0054757015744	unpassaged	2017-01-03	europe	A/Navarra/746/2017
?	hospital_universitari_vall_d_hebron	spain	2017-01-01	catalonia	?	EPI1081909	[ 2017. 2017.99657769]	unpassaged	2017-XX-XX	europe	A/Catalonia/NSVH110528323/2017
50y	centers_for_disease_control_and_prevention	tanzania	2017-04-04	tanzania	female	EPI1016581	2017.2546201232033	unpassaged	2017-04-04	africa	A/Tanzania/2460/2017
?	microbiology_services_colindale,_public_health_england	united_kingdom	2018-01-11	england	?	EPI1188529	2018.0273785078714	unpassaged	2018-01-11	europe	A/England/80320698/2018
7m	crick_worldwide_influenza_centre	austria	2016-12-21	austria	male	EPI913687	2016.971937029432	cell	2016-12-21	europe	A/Austria/960280/2016
14y	centers_for_disease_control_and_prevention	usa	2016-12-16	illinois	female	EPI887176	2016.9582477754961	unpassaged	2016-12-16	north_america	A/Illinois/57/2016
6y	instituto_de_salud_carlos_iii	spain	2016-12-27	madrid	female	EPI977458	2016.9883641341546	unpassaged	2016-12-27	europe	A/Madrid/171446/2016
94y	centers_for_disease_control_and_prevention	usa	2016-12-27	california	female	EPI895938	2016.9883641341546	unpassaged	2016-12-27	north_america	A/California/210/2016
83y	cantacuzino_institute	romania	2016-12-28	romania	female	EPI884303	2016.991101984942	unpassaged	2016-12-28	europe	A/Romania/3784-3833/2016
60y	public_health_agency_of_canada__phac_	canada	2018-01-07	saskatchewan	female	EPI1170842	2018.0164271047229	undetermined	2018-01-07	north_america	A/Saskatchewan/RV0766/2018
10y	hungarian_national_center_of_epidemiology	hungary	2016-12-13	hungary	female	EPI885203	2016.950034223135	undetermined	2016-12-13	europe	A/Hungary/191/2016
?	crick_worldwide_influenza_centre	jordan	2016-12-26	jordan	?	EPI1036103	2016.9856262833675	cell	2016-12-26	west_asia	A/Jordan/j-16-4203-01NT/2016
84y	centers_for_disease_control_and_prevention	usa	2016-12-27	tennessee	male	EPI895640	2016.9883641341546	unpassaged	2016-12-27	north_america	A/Tennessee/37/2016
?	centers_for_disease_control_and_prevention	usa	2017-04-13	tennessee	?	EPI1008402	2017.2792607802876	unpassaged	2017-04-13	north_america	A/Tennessee/37/2017
35y	centers_for_disease_control_and_prevention	new_zealand	2016-10-04	new_zealand	male	EPI870097	2016.7583846680357	cell	2016-10-04	oceania	A/NewZealand/2365/2016
4y	scientific_practical_centre_for_sanitary_epidemiological_expertise_and_monitoring	kazakhstan	2017-01-09	karaganda	male	EPI1001907	2017.021902806297	cell	2017-01-09	west_asia	A/Karaganda/27/2017
72y	centers_for_disease_control_and_prevention	usa	2017-02-08	michigan	male	EPI1115198	2017.104038329911	unpassaged	2017-02-08	north_america	A/Michigan/127/2017
62y	other_database_import	usa	2017-03-16	georgia	female	EPI1000606	2017.2026009582478	unpassaged	2017-03-16	north_america	A/Georgia/7/2017
13y	crick_worldwide_influenza_centre	albania	2017-01-05	albania	female	EPI917152	2017.0109514031485	cell	2017-01-05	europe	A/Albania/7273/2017
72y	instituto_de_salud_carlos_iii	spain	2018-03-06	aragon	female	EPI1213335	2018.1752224503764	unpassaged	2018-03-06	europe	A/Aragon/1901/2018
35y	centers_for_disease_control_and_prevention	laos	2017-08-16	laos	female	EPI1165938	2017.621492128679	cell	2017-08-16	southeast_asia	A/Lao/2940/2017
79y	instituto_de_salud_carlos_iii	spain	2018-01-30	ceuta	female	EPI1200389	2018.0793976728269	unpassaged	2018-01-30	europe	A/Ceuta/903/2018
?	microbiology_services_colindale,_public_health_england	united_kingdom	2017-02-13	england	?	EPI1029405	2017.1177275838468	unpassaged	2017-02-13	europe	A/England/70700071/2017
18y	centers_for_disease_control_and_prevention	usa	2017-01-31	indiana	female	EPI925385	2017.082135523614	unpassaged	2017-01-31	north_america	A/Indiana/11/2017
6m	national_institute_for_public_health_and_the_environment__rivm_	netherlands	2018-02-02	netherlands	female	EPI1188214	2018.0876112251883	unpassaged	2018-02-02	europe	A/Netherlands/10159/2018
46y	national_institute_for_public_health_and_the_environment__rivm_	netherlands	2017-01-04	netherlands	female	EPI885208	2017.0082135523614	unpassaged	2017-01-04	europe	A/Netherlands/95/2017
55y	centers_for_disease_control_and_prevention	laos	2017-09-11	laos	female	EPI1166103	2017.6926762491444	cell	2017-09-11	southeast_asia	A/Lao/3458/2017
79y	crick_worldwide_influenza_centre	hong_kong	2017-08-08	hong_kong	female	EPI1073898	2017.599589322382	undetermined	2017-08-08	china	A/HongKong/4193/2017
57y	centers_for_disease_control_and_prevention	usa	2016-09-29	wisconsin	male	EPI857063	2016.7446954140999	unpassaged	2016-09-29	north_america	A/Wisconsin/84/2016
58y	other_database_import	usa	2017-08-31	alaska	female	EPI1091174	2017.662559890486	unpassaged	2017-08-31	north_america	A/Alaska/56/2017
28y	who_chinese_national_influenza_center	china	2017-03-01	tianjin	female	EPI1030270	2017.1615331964408	cell	2017-03-01	china	A/Tianjin-Baodi/1165/2017
8y	centers_for_disease_control_and_prevention	cambodia	2017-10-05	cambodia	male	EPI1185494	2017.7583846680357	unpassaged	2017-10-05	southeast_asia	A/Cambodia/909/2017
54y	public_health_agency_of_canada__phac_	canada	2017-03-15	saskatchewan	female	EPI1005673	2017.1998631074607	undetermined	2017-03-15	north_america	A/Saskatchewan/RV1500/2017
60y	centers_for_disease_control_and_prevention	usa	2018-02-11	indiana	male	EPI1197173	2018.1122518822724	unpassaged	2018-02-11	north_america	A/Indiana/11/2018
47y	swedish_institute_for_infectious_disease_control	sweden	2017-01-11	sweden	female	EPI975029	2017.0273785078714	unpassaged	2017-01-11	europe	A/Sweden/35/2017
17y	medical_university_vienna	austria	2016-12-15	austria	female	EPI878352	2016.955509924709	cell	2016-12-15	europe	A/Austria/959513/2016
?	other_database_import	usa	2017-12-12	california	?	EPI1178367	2017.9445585215606	undetermined	2017-12-12	north_america	A/California/BRD80876N/2017
54y	centers_for_disease_control_and_prevention	usa	2017-01-13	washington	female	EPI1109277	2017.0328542094455	unpassaged	2017-01-13	north_america	A/Washington/119/2017
47y	centers_for_disease_control_and_prevention	usa	2016-12-20	washington	female	EPI1108314	2016.9691991786447	unpassaged	2016-12-20	north_america	A/Washington/119/2016
?	crick_worldwide_influenza_centre	hong_kong	2017-05-23	hong_kong	male	EPI1021218	2017.3887748117727	undetermined	2017-05-23	china	A/HongKong/2290/2017
23y	who_chinese_national_influenza_center	china	2017-07-27	hunan	female	EPI1062640	2017.5667351129364	cell	2017-07-27	china	A/Hunan-Zhuhui/1618/2017
7y	other_database_import	usa	2017-01-30	kentucky	female	EPI1075501	2017.0793976728269	cell	2017-01-30	north_america	A/Kentucky/5891/2017
35y	public_health_agency_of_sweden	sweden	2018-02-06	sweden	male	EPI1232509	2018.0985626283368	unpassaged	2018-02-06	europe	A/Sweden/35/2018
7y	national_institute_of_infectious_diseases__niid_	japan	2016-11-21	saitama	male	EPI917383	2016.889801505818	cell	2016-11-21	japan_korea	A/Saitama/126/2016
?	who_collaborating_centre_for_reference_and_research_on_influenza	australia	2017-04-01	victoria	female	EPI1044720	2017.2464065708418	cell	2017-04-01	oceania	A/Victoria/2008/2017
?	who_collaborating_centre_for_reference_and_research_on_influenza	australia	2016-09-12	victoria	female	EPI892837	2016.6981519507187	cell	2016-09-12	oceania	A/Victoria/125/2016
66y	institut_pasteur	france	2017-01-12	normandy	female	EPI919824	2017.0301163586585	undetermined	2017-01-12	europe	A/BasseNormandie/356/2017
1y	centers_for_disease_control_and_prevention	usa	2017-11-06	nevada	female	EPI1123855	2017.8459958932237	unpassaged	2017-11-06	north_america	A/Nevada/25/2017
?	crick_worldwide_influenza_centre	ukraine	2017-01-03	ukraine	male	EPI1040780	2017.0054757015744	cell	2017-01-03	europe	A/Ukraine/7561/2017
?	who_collaborating_centre_for_reference_and_research_on_influenza	australia	2017-01-20	queensland	female	EPI1022178	2017.0520191649555	cell	2017-01-20	oceania	A/Brisbane/21/2017
49y	public_health_agency_of_canada__phac_	canada	2018-02-01	ontario	female	EPI1227061	2018.084873374401	undetermined	2018-02-01	north_america	A/Ontario/RV3195/2018
?	crick_worldwide_influenza_centre	cyprus	2016-12-29	cyprus	female	EPI1015705	2016.993839835729	cell	2016-12-29	west_asia	A/Cyprus/F492/2016
89y	public_health_agency_of_canada__phac_	canada	2017-03-09	newfoundland	female	EPI1004559	2017.1834360027378	undetermined	2017-03-09	north_america	A/Newfoundland/RV1681/2017
16y	centers_for_disease_control_and_prevention	usa	2017-01-23	alabama	male	EPI912713	2017.060232717317	unpassaged	2017-01-23	north_america	A/Alabama/4/2017
7y	national_institute_of_infectious_diseases__niid_	taiwan	2016-11-09	taiwan	female	EPI904086	2016.8569472963723	cell	2016-11-09	china	A/Taiwan/915/2016
65y	centers_for_disease_control_and_prevention	usa	2018-01-10	oklahoma	female	EPI1174289	2018.024640657084	unpassaged	2018-01-10	north_america	A/Oklahoma/2/2018
49y	centers_for_disease_control_and_prevention	usa	2018-01-10	hawaii	female	EPI1180752	2018.024640657084	unpassaged	2018-01-10	north_america	A/Hawaii/5/2018
?	public_health_agency_of_canada__phac_	canada	2017-01-18	ontario	female	EPI1005184	2017.0465434633813	undetermined	2017-01-18	north_america	A/Ontario/RV0759/2017
?	other_database_import	canada	2017-01-12	british_columbia	?	EPI953854	2017.0301163586585	unpassaged	2017-01-12	north_america	A/BritishColumbia/45/2017
?	hospital_universitari_vall_d_hebron	spain	2017-01-01	catalonia	?	EPI909664	[ 2017. 2017.99657769]	unpassaged	2017-XX-XX	europe	A/Catalonia/NSVH100543239/2017
?	other_database_import	israel	2017-03-23	israel	?	EPI1098470	2017.2217659137577	undetermined	2017-03-23	west_asia	A/Israel/C3587/2017
74y	centers_for_disease_control_and_prevention	usa	2017-01-19	washington	female	EPI1109245	2017.0492813141684	unpassaged	2017-01-19	north_america	A/Washington/165/2017
47y	public_health_agency_of_canada__phac_	canada	2016-10-26	new_brunswick	male	EPI1004444	2016.8186173853526	undetermined	2016-10-26	north_america	A/NewBrunswick/RV3174/2016
11y	public_health_agency_of_canada__phac_	canada	2017-12-15	saskatchewan	male	EPI1140932	2017.952772073922	undetermined	2017-12-15	north_america	A/Saskatchewan/RV0069/2018
14y	who_national_influenza_centre_russian_federation	russia	2016-12-21	st_petersburg	male	EPI886045	2016.971937029432	unpassaged	2016-12-21	west_asia	A/StPetersburg/RII698S/2016
?	microbiology_services_colindale,_public_health_england	united_kingdom	2017-12-18	england	?	EPI1152379	2017.9609856262834	unpassaged	2017-12-18	europe	A/England/75280639/2017
45y	centers_for_disease_control_and_prevention	usa	2016-11-26	new_york	female	EPI868503	2016.9034907597536	unpassaged	2016-11-26	north_america	A/NewYork/107/2016
48y	robert_koch_institute	germany	2016-12-13	sachsen	male	EPI873821	2016.950034223135	unpassaged	2016-12-13	europe	A/Sachsen/76/2016
12y	robert_koch_institute	germany	2017-01-18	nordrhein_westfalen	female	EPI944469	2017.0465434633813	unpassaged	2017-01-18	europe	A/NordrheinWestfalen/31/2017
22y	centers_for_disease_control_and_prevention	usa	2017-02-02	texas	male	EPI1116672	2017.0876112251883	unpassaged	2017-02-02	north_america	A/Texas/138/2017
30y	centers_for_disease_control_and_prevention	usa	2018-03-19	new_mexico	male	EPI1214896	2018.2108145106092	unpassaged	2018-03-19	north_america	A/NewMexico/17/2018
?	who_collaborating_centre_for_reference_and_research_on_influenza	cambodia	2017-10-12	cambodia	?	EPI1179518	2017.7775496235456	cell	2017-10-12	southeast_asia	A/Cambodia/36508/2017
58y	swedish_institute_for_infectious_disease_control	sweden	2016-09-28	skane	male	EPI842790	2016.7419575633128	unpassaged	2016-09-28	europe	A/Kristianstad/1/2016
30y	public_health_agency_of_canada__phac_	canada	2017-01-27	alberta	male	EPI1004234	2017.0711841204654	undetermined	2017-01-27	north_america	A/Alberta/RV0652/2017
59y	centers_for_disease_control_and_prevention	usa	2017-02-01	washington	male	EPI1110751	2017.084873374401	unpassaged	2017-02-01	north_america	A/Washington/241/2017
31y	crick_worldwide_influenza_centre	norway	2017-03-01	norway	female	EPI1036117	2017.1615331964408	cell	2017-03-01	europe	A/Norway/1335-2/2017
?	other_database_import	usa	2017-01-20	maryland	?	EPI997896	2017.0520191649555	undetermined	2017-01-20	north_america	A/Baltimore/239/2017
?	public_health_agency_of_canada__phac_	canada	2017-01-13	ontario	female	EPI1005173	2017.0328542094455	undetermined	2017-01-13	north_america	A/Ontario/RV0747/2017
40y	crick_worldwide_influenza_centre	russia	2017-02-15	krasnoyarsk	female	EPI1043062	2017.123203285421	cell	2017-02-15	west_asia	A/Krasnoyarsk/RII07/2017
?	microbiology_services_colindale,_public_health_england	united_kingdom	2016-11-15	england	?	EPI913954	2016.8733744010951	unpassaged	2016-11-15	europe	A/England/64760616/2016
?	who_collaborating_centre_for_reference_and_research_on_influenza	australia	2017-09-22	victoria	male	EPI1140474	2017.7227926078028	cell	2017-09-22	oceania	A/Victoria/868/2017
3y	other_database_import	usa	2017-09-08	texas	female	EPI1091302	2017.684462696783	unpassaged	2017-09-08	north_america	A/Texas/284/2017
80y	public_health_agency_of_canada__phac_	canada	2017-12-03	ontario	female	EPI1140276	2017.9199178644765	undetermined	2017-12-03	north_america	A/Ontario/RV2741/2017
?	crick_worldwide_influenza_centre	kazakhstan	2017-12-03	kazakhstan	female	EPI1177391	2017.9199178644765	undetermined	2017-12-03	west_asia	A/Kazakhstan/7509/2017
?	who_collaborating_centre_for_reference_and_research_on_influenza	new_zealand	2017-06-27	canterbury	female	EPI1045417	2017.4845995893224	cell	2017-06-27	oceania	A/Christchurch/511/2017
11y	instituto_de_salud_carlos_iii	spain	2016-11-01	canary_islands	male	EPI869877	2016.8350444900752	cell	2016-11-01	europe	A/Canarias/3021/2016
?	centers_for_disease_control_and_prevention	brazil	2017-07-10	brazil	female	EPI1089339	2017.520191649555	cell	2017-07-10	south_america	A/Brazil/7516/2017
3y	other_database_import	usa	2017-02-03	kentucky	female	EPI1075472	2017.0903490759754	cell	2017-02-03	north_america	A/Kentucky/5942/2017
?	centers_for_disease_control_and_prevention	kenya	2016-11-12	kenya	?	EPI924831	2016.8651608487337	unpassaged	2016-11-12	africa	A/Kenya/115/2016
?	other_database_import	usa	2017-12-14	california	?	EPI1178829	2017.950034223135	undetermined	2017-12-14	north_america	A/California/SAR41871N/2017
1y	public_health_agency_of_canada__phac_	canada	2018-01-29	ontario	female	EPI1213746	2018.0766598220398	undetermined	2018-01-29	north_america	A/Ontario/RV2601/2018
50y	crick_worldwide_influenza_centre	saudi_arabia	2016-09-15	saudi_arabia	male	EPI867246	2016.7063655030802	cell	2016-09-15	west_asia	A/SaudiArabia/192894/2016
96y	centers_for_disease_control_and_prevention	usa	2018-01-05	texas	?	EPI1164004	2018.0109514031485	unpassaged	2018-01-05	north_america	A/Texas/5/2018
31y	centers_for_disease_control_and_prevention	united_arab_emirates	2017-11-13	abu_dhabi	female	EPI1180212	2017.8651608487337	unpassaged	2017-11-13	west_asia	A/AbuDhabi/187/2017
?	who_collaborating_centre_for_reference_and_research_on_influenza	australia	2017-04-02	south_australia	female	EPI1022421	2017.2491444216291	cell	2017-04-02	oceania	A/SouthAustralia/68/2017
16y	centers_for_disease_control_and_prevention	usa	2017-01-03	texas	female	EPI896049	2017.0054757015744	unpassaged	2017-01-03	north_america	A/Texas/5/2017
78y	public_health_agency_of_canada__phac_	canada	2018-01-07	manitoba	female	EPI1151870	2018.0164271047229	undetermined	2018-01-07	north_america	A/Manitoba/RV0232/2018
87y	centers_for_disease_control_and_prevention	usa	2017-11-03	ohio	female	EPI1117297	2017.8377823408625	unpassaged	2017-11-03	north_america	A/Ohio/47/2017
?	who_collaborating_centre_for_reference_and_research_on_influenza	australia	2016-09-19	tasmania	?	EPI869625	2016.7173169062287	cell	2016-09-19	oceania	A/Tasmania/1017/2016
18y	centers_for_disease_control_and_prevention	usa	2017-02-27	wisconsin	male	EPI1111720	2017.1560574948664	unpassaged	2017-02-27	north_america	A/Wisconsin/197/2017
48y	instituto_de_salud_carlos_iii	spain	2018-02-26	melilla	female	EPI1203018	2018.1533196440794	unpassaged	2018-02-26	europe	A/Melilla/1453/2018
81y	crick_worldwide_influenza_centre	austria	2016-11-24	austria	female	EPI960046	2016.8980150581792	cell	2016-11-24	europe	A/Austria/956197/2016
87y	instituto_de_salud_carlos_iii	spain	2016-12-16	basque_country	male	EPI944221	2016.9582477754961	cell	2016-12-16	europe	A/PaisVasco/170776/2016
6y	institut_pasteur	france	2017-02-06	ile_de_france	female	EPI940723	2017.0985626283368	undetermined	2017-02-06	europe	A/Paris/809/2017
17y	public_health_agency_of_canada__phac_	canada	2016-11-24	saskatchewan	male	EPI1005683	2016.8980150581792	undetermined	2016-11-24	north_america	A/Saskatchewan/RV3277/2016
91y	crick_worldwide_influenza_centre	austria	2016-12-22	austria	female	EPI913691	2016.974674880219	cell	2016-12-22	europe	A/Austria/960696/2016
4y	crick_worldwide_influenza_centre	hong_kong	2017-07-01	hong_kong	female	EPI1043881	2017.495550992471	undetermined	2017-07-01	china	A/HongKong/3089/2017
?	who_collaborating_centre_for_reference_and_research_on_influenza	australia	2017-02-16	south_australia	male	EPI1022151	2017.125941136208	cell	2017-02-16	oceania	A/SouthAustralia/39/2017
33y	other_database_import	japan	2016-12-08	japan	male	EPI1015003	2016.9363449691991	cell	2016-12-08	japan_korea	A/Japan/5638/2016
32y	other_database_import	usa	2017-01-18	alaska	male	EPI1030531	2017.0465434633813	cell	2017-01-18	north_america	A/Alaska/5723/2017
67y	public_health_agency_of_canada__phac_	canada	2016-12-11	ontario	male	EPI1004909	2016.9445585215606	undetermined	2016-12-11	north_america	A/Ontario/RV0174/2017
1y	public_health_agency_of_canada__phac_	canada	2018-03-17	alberta	male	EPI1214187	2018.2053388090349	undetermined	2018-03-17	north_america	A/Alberta/RV2830/2018
81y	crick_worldwide_influenza_centre	israel	2017-12-20	israel	female	EPI1169817	2017.9664613278576	cell	2017-12-20	west_asia	A/Israel/C9025/2017
94y	instituto_de_salud_carlos_iii	spain	2017-01-02	navarra	male	EPI927126	2017.002737850787	unpassaged	2017-01-02	europe	A/Navarra/616/2017
92y	centers_for_disease_control_and_prevention	usa	2016-11-13	colorado	female	EPI868002	2016.8678986995208	unpassaged	2016-11-13	north_america	A/Colorado/43/2016
84y	public_health_agency_of_canada__phac_	canada	2018-03-19	ontario	female	EPI1227075	2018.2108145106092	undetermined	2018-03-19	north_america	A/Ontario/RV3241/2018
81y	public_health_agency_of_canada__phac_	canada	2018-01-12	manitoba	female	EPI1168361	2018.0301163586585	undetermined	2018-01-12	north_america	A/Manitoba/RV0454/2018
63y	centers_for_disease_control_and_prevention	usa	2017-03-25	michigan	female	EPI1113936	2017.2272416153319	unpassaged	2017-03-25	north_america	A/Michigan/244/2017
?	crick_worldwide_influenza_centre	hong_kong	2017-05-20	hong_kong	male	EPI1021150	2017.3805612594113	undetermined	2017-05-20	china	A/HongKong/2226/2017
68y	state_veterinary_institute_prague	czech_republic	2017-01-28	czech_republic	male	EPI1179686	2017.0739219712525	undetermined	2017-01-28	europe	A/CzechRepublic/128/2017
?	other_database_import	spain	2016-11-04	asturias	?	EPI974290	2016.8432580424367	undetermined	2016-11-04	europe	A/Asturias/26760/2016
53y	robert_koch_institute	germany	2017-02-20	nordrhein_westfalen	female	EPI975657	2017.1368925393565	unpassaged	2017-02-20	europe	A/NordrheinWestfalen/122/2017
81y	centers_for_disease_control_and_prevention	usa	2017-08-06	hawaii	female	EPI1059942	2017.5941136208078	unpassaged	2017-08-06	north_america	A/Hawaii/42/2017
84y	centers_for_disease_control_and_prevention	usa	2016-12-04	iowa	male	EPI870660	2016.9253935660506	unpassaged	2016-12-04	north_america	A/Iowa/38/2016
?	other_database_import	china	2017-02-28	shandong	?	EPI1067714	2017.1587953456537	cell	2017-02-28	china	A/Shandong-Zhifu/1128/2017
54y	centers_for_disease_control_and_prevention	usa	2016-09-23	hawaii	male	EPI857206	2016.7282683093772	unpassaged	2016-09-23	north_america	A/Hawaii/80/2016
68y	hungarian_national_center_of_epidemiology	hungary	2017-01-24	hungary	male	EPI967458	2017.062970568104	undetermined	2017-01-24	europe	A/Hungary/471/2017
44y	centers_for_disease_control_and_prevention	usa	2017-01-06	washington	female	EPI1108868	2017.0136892539356	unpassaged	2017-01-06	north_america	A/Washington/65/2017
60y	centers_for_disease_control_and_prevention	usa	2017-11-16	arkansas	female	EPI1123506	2017.8733744010951	unpassaged	2017-11-16	north_america	A/Arkansas/39/2017
36y	other_database_import	usa	2017-03-08	california	male	EPI1015122	2017.1806981519508	cell	2017-03-08	north_america	A/California/38/2017
29y	who_chinese_national_influenza_center	china	2017-12-21	hebei	male	EPI1168464	2017.9691991786447	cell	2017-12-21	china	A/Hebei-Hejian/1820/2017
39y	public_health_agency_of_canada__phac_	canada	2017-12-28	ontario	male	EPI1168405	2017.9883641341546	undetermined	2017-12-28	north_america	A/Ontario/RV0582/2018
2y	laboratoire_national_de_sant?	luxembourg	2017-03-02	luxembourg	male	EPI995337	2017.1642710472279	undetermined	2017-03-02	europe	A/Luxembourg/17011025/2017
?	microbiology_services_colindale,_public_health_england	united_kingdom	2017-01-25	england	?	EPI1028353	2017.065708418891	unpassaged	2017-01-25	europe	A/England/70500472/2017
68y	instituto_de_salud_carlos_iii	spain	2018-02-08	navarra	female	EPI1213364	2018.104038329911	unpassaged	2018-02-08	europe	A/Navarra/1800/2018
3y	centers_for_disease_control_and_prevention	peru	2017-06-12	peru	male	EPI1039065	2017.4435318275155	unpassaged	2017-06-12	south_america	A/Peru/1017/2017
81y	instituto_de_salud_carlos_iii	spain	2017-01-11	extremadura	male	EPI971572	2017.0273785078714	cell	2017-01-11	europe	A/Extremadura/388/2017
23y	who_national_influenza_centre_russian_federation	russia	2016-12-05	moscow	female	EPI886554	2016.9281314168377	undetermined	2016-12-05	west_asia	A/Moscow/171/2016
91y	centers_for_disease_control_and_prevention	usa	2017-10-04	california	female	EPI1093432	2017.7556468172484	unpassaged	2017-10-04	north_america	A/California/81/2017
62y	crick_worldwide_influenza_centre	tunisia	2017-02-07	tunisia	female	EPI991736	2017.101300479124	undetermined	2017-02-07	africa	A/Tunisia/1591/2017
8y	centers_for_disease_control_and_prevention	usa	2017-03-06	wisconsin	female	EPI1114404	2017.1752224503764	unpassaged	2017-03-06	north_america	A/Wisconsin/224/2017
?	who_collaborating_centre_for_reference_and_research_on_influenza	australia	2017-01-25	new_south_wales	male	EPI1022037	2017.065708418891	cell	2017-01-25	oceania	A/Newcastle/4/2017
26y	norwegian_institute_of_public_health	norway	2016-11-02	norway	male	EPI864040	2016.8377823408625	unpassaged	2016-11-02	europe	A/Norway/4461/2016
?	taiwan_cdc	taiwan	2016-11-24	taiwan	?	EPI884195	2016.8980150581792	undetermined	2016-11-24	china	A/Taiwan/77641/2016
94y	who_collaborating_centre_for_reference_and_research_on_influenza	australia	2017-04-21	queensland	female	EPI1031572	2017.3011635865846	cell	2017-04-21	oceania	A/Brisbane/48/2017
77y	centers_for_disease_control_and_prevention	usa	2016-12-09	montana	female	EPI879403	2016.9390828199862	unpassaged	2016-12-09	north_america	A/Montana/67/2016
86y	crick_worldwide_influenza_centre	sweden	2017-02-17	ostergotland	female	EPI1040726	2017.1286789869953	cell	2017-02-17	europe	A/Linkoping/3/2017
71y	public_health_agency_of_canada__phac_	canada	2018-02-11	ontario	male	EPI1212761	2018.1122518822724	undetermined	2018-02-11	north_america	A/Ontario/RV2308/2018
?	hospital_universitari_vall_d_hebron	spain	2018-01-19	catalonia	?	EPI1183968	2018.0492813141684	unpassaged	2018-01-19	europe	A/Catalonia/NSVH100761760/2018
?	microbiology_services_colindale,_public_health_england	usa	2017-02-05	massachusetts	?	EPI1029437	2017.0958247775495	unpassaged	2017-02-05	north_america	A/England/70740088/2017
28y	centers_for_disease_control_and_prevention	chile	2017-03-29	magallanes	female	EPI1016397	2017.2381930184804	unpassaged	2017-03-29	south_america	A/PuntaArenas/25384/2017
26y	centers_for_disease_control_and_prevention	usa	2017-02-10	pennsylvania	male	EPI1128759	2017.1095140314853	unpassaged	2017-02-10	north_america	A/Pennsylvania/175/2017
28y	centers_for_disease_control_and_prevention	usa	2017-02-16	pennsylvania	female	EPI1129280	2017.125941136208	unpassaged	2017-02-16	north_america	A/Pennsylvania/198/2017
52y	crick_worldwide_influenza_centre	israel	2017-01-03	israel	female	EPI995866	2017.0054757015744	cell	2017-01-03	west_asia	A/Israel/R-768/2017
62y	crick_worldwide_influenza_centre	belgium	2017-01-21	belgium	male	EPI1042944	2017.0547570157426	cell	2017-01-21	europe	A/Belgium/H11/2017
81y	centers_for_disease_control_and_prevention	canada	2016-10-02	alberta	female	EPI896977	2016.7529089664613	cell	2016-10-02	north_america	A/Alberta/RV3130/2016
70y	public_health_agency_of_canada__phac_	canada	2016-12-24	ontario	female	EPI1004978	2016.9801505817934	undetermined	2016-12-24	north_america	A/Ontario/RV0387/2017
1y	who_collaborating_centre_for_reference_and_research_on_influenza	australia	2017-06-01	south_australia	male	EPI1031590	2017.413415468857	cell	2017-06-01	oceania	A/SouthAustralia/112/2017
73y	crick_worldwide_influenza_centre	norway	2016-10-22	norway	male	EPI868793	2016.807665982204	cell	2016-10-22	europe	A/Norway/4293/2016
14y	centers_for_disease_control_and_prevention	usa	2017-02-27	wisconsin	male	EPI1111736	2017.1560574948664	unpassaged	2017-02-27	north_america	A/Wisconsin/199/2017
74y	crick_worldwide_influenza_centre	united_kingdom	2018-01-05	northern_ireland	male	EPI1154854	2018.0109514031485	undetermined	2018-01-05	europe	A/NorthernIreland/18000962/2018
90y	public_health_agency_of_canada__phac_	canada	2017-12-27	ontario	female	EPI1168324	2017.9856262833675	undetermined	2017-12-27	north_america	A/Ontario/RV0387/2018
67y	centers_for_disease_control_and_prevention	usa	2017-02-11	wisconsin	female	EPI1110489	2017.1122518822724	unpassaged	2017-02-11	north_america	A/Wisconsin/110/2017
?	crick_worldwide_influenza_centre	greece	2017-01-17	central_greece	female	EPI978924	2017.043805612594	cell	2017-01-17	europe	A/Athens/496/2017
47y	centers_for_disease_control_and_prevention	usa	2017-10-05	wyoming	female	EPI1094431	2017.7583846680357	unpassaged	2017-10-05	north_america	A/Wyoming/21/2017
43y	instituto_de_salud_carlos_iii	spain	2017-01-02	la_rioja	female	EPI962033	2017.002737850787	cell	2017-01-02	europe	A/LaRioja/885/2017
?	crick_worldwide_influenza_centre	poland	2016-12-12	poland	?	EPI991829	2016.9472963723476	cell	2016-12-12	europe	A/Poland/3745/2016
84y	public_health_agency_of_canada__phac_	canada	2018-01-08	ontario	female	EPI1183548	2018.01916495551	undetermined	2018-01-08	north_america	A/Ontario/RV0876/2018
5y	centers_for_disease_control_and_prevention	china	2017-09-11	zhejiang	female	EPI1197710	2017.6926762491444	cell	2017-09-11	china	A/Zhejiang-Nanhu/1745/2017
88y	centers_for_disease_control_and_prevention	usa	2016-11-17	ohio	female	EPI868543	2016.8788501026695	unpassaged	2016-11-17	north_america	A/Ohio/41/2016
68y	robert_koch_institute	germany	2016-11-17	nordrhein_westfalen	female	EPI866896	2016.8788501026695	unpassaged	2016-11-17	europe	A/NordrheinWestfalen/61/2016
59y	crick_worldwide_influenza_centre	bulgaria	2017-01-08	bulgaria	male	EPI1042984	2017.01916495551	cell	2017-01-08	europe	A/Bulgaria/204/2017
10y	centers_for_disease_control_and_prevention	afghanistan	2017-11-29	afghanistan	female	EPI1197101	2017.908966461328	unpassaged	2017-11-29	west_asia	A/Afghanistan/689/2017
12y	medical_university_vienna	austria	2017-01-09	austria	female	EPI954482	2017.021902806297	cell	2017-01-09	europe	A/Austria/963000/2017
72y	public_health_agency_of_canada__phac_	canada	2017-01-04	ontario	?	EPI1005086	2017.0082135523614	undetermined	2017-01-04	north_america	A/Ontario/RV0543/2017
4y	centers_for_disease_control_and_prevention	usa	2018-03-07	florida	male	EPI1212601	2018.1779603011637	unpassaged	2018-03-07	north_america	A/Florida/37/2018
37y	centers_for_disease_control_and_prevention	usa	2017-03-01	michigan	male	EPI1113622	2017.1615331964408	unpassaged	2017-03-01	north_america	A/Michigan/200/2017
?	university_college_london	united_kingdom	2016-12-25	england	?	EPI1047474	2016.9828884325805	undetermined	2016-12-25	europe	A/London/16U828964-20_S20_L001/2016
75y	public_health_agency_of_canada__phac_	canada	2017-12-26	ontario	male	EPI1151943	2017.9828884325805	undetermined	2017-12-26	north_america	A/Ontario/RV0356/2018
14y	centers_for_disease_control_and_prevention	usa	2017-03-04	texas	male	EPI1116167	2017.1697467488023	unpassaged	2017-03-04	north_america	A/Texas/246/2017
17y	centers_for_disease_control_and_prevention	usa	2017-04-27	florida	male	EPI1006326	2017.3175906913073	unpassaged	2017-04-27	north_america	A/Florida/37/2017
16y	robert_koch_institute	germany	2017-01-05	berlin	female	EPI905852	2017.0109514031485	unpassaged	2017-01-05	europe	A/Berlin/1/2017
?	microbiology_services_colindale,_public_health_england	united_kingdom	2018-01-17	england	?	EPI1188625	2018.043805612594	unpassaged	2018-01-17	europe	A/England/80360696/2018
2y	public_health_agency_of_canada__phac_	canada	2018-01-12	saskatchewan	female	EPI1170849	2018.0301163586585	undetermined	2018-01-12	north_america	A/Saskatchewan/RV0777/2018
20y	centers_for_disease_control_and_prevention	ukraine	2016-12-10	khmelnitsky	male	EPI910696	2016.9418206707735	cell	2016-12-10	europe	A/Khmelnitsky/2059/2016
68y	centers_for_disease_control_and_prevention	usa	2017-01-19	tennessee	male	EPI1117199	2017.0492813141684	unpassaged	2017-01-19	north_america	A/Tennessee/44/2017
?	microbiology_services_colindale,_public_health_england	united_kingdom	2017-11-15	england	male	EPI1139195	2017.870636550308	unpassaged	2017-11-15	europe	A/England/74700490/2017
79y	swedish_institute_for_infectious_disease_control	sweden	2016-12-16	vasterbottens	female	EPI897590	2016.9582477754961	cell	2016-12-16	europe	A/Umea/1/2016
79y	crick_worldwide_influenza_centre	norway	2016-10-12	norway	male	EPI867134	2016.7802874743327	cell	2016-10-12	europe	A/Norway/4238/2016
?	cnr_des_virus_influenza_r?gion_sud_france	france	2016-12-28	auvergne_rhone_alpes	?	EPI907848	2016.991101984942	unpassaged	2016-12-28	europe	A/Lyon/2812R323/2016
69y	public_health_agency_of_canada__phac_	canada	2018-01-31	newfoundland	?	EPI1200730	2018.082135523614	undetermined	2018-01-31	north_america	A/Newfoundland/RV1812/2018
?	who_collaborating_centre_for_reference_and_research_on_influenza	australia	2017-07-13	western_australia	female	EPI1057368	2017.5284052019165	cell	2017-07-13	oceania	A/Perth/110/2017
?	microbiology_services_colindale,_public_health_england	united_kingdom	2017-02-09	england	?	EPI1030461	2017.1067761806983	unpassaged	2017-02-09	europe	A/England/70700079/2017
?	hospital_universitari_vall_d_hebron	spain	2018-01-08	catalonia	?	EPI1151204	2018.01916495551	unpassaged	2018-01-08	europe	A/Catalonia/NSVH100753552/2018
22y	centers_for_disease_control_and_prevention	usa	2017-02-25	texas	female	EPI1116583	2017.1505817932923	unpassaged	2017-02-25	north_america	A/Texas/234/2017
1y	centers_for_disease_control_and_prevention	usa	2017-03-26	new_mexico	female	EPI977339	2017.2299794661192	unpassaged	2017-03-26	north_america	A/NewMexico/17/2017
35y	institut_pasteur	france	2018-03-19	nord_pasde_calais_picardie	female	EPI1227331	2018.2108145106092	undetermined	2018-03-19	europe	A/NordPasDeCalais/1485/2018
19y	who_chinese_national_influenza_center	china	2018-01-01	beijing	male	EPI1168458	2018.0	cell	2018-01-01	china	A/Beijing-Haidian/14/2018
57y	who_collaborating_centre_for_reference_and_research_on_influenza	australia	2017-09-21	tasmania	female	EPI1152933	2017.7200547570158	cell	2017-09-21	oceania	A/Tasmania/64/2017
41y	robert_koch_institute	germany	2017-01-09	baden_wurttemberg	female	EPI905853	2017.021902806297	unpassaged	2017-01-09	europe	A/BadenWurttemberg/3/2017
?	other_database_import	china	2017-03-07	shandong	?	EPI1067713	2017.1779603011637	cell	2017-03-07	china	A/Shandong-Fushan/1157/2017
10y	other_database_import	usa	2017-02-13	wyoming	male	EPI1075242	2017.1177275838468	cell	2017-02-13	north_america	A/Wyoming/6028/2017
36y	other_database_import	usa	2017-03-17	texas	female	EPI1015138	2017.2053388090349	cell	2017-03-17	north_america	A/Texas/70/2017
?	microbiology_services_colindale,_public_health_england	united_kingdom	2018-01-21	england	?	EPI1188929	2018.0547570157426	unpassaged	2018-01-21	europe	A/England/80420673/2018
70y	instituto_de_salud_carlos_iii	spain	2017-01-16	melilla	female	EPI895584	2017.041067761807	unpassaged	2017-01-16	europe	A/Melilla/226/2017
?	crick_worldwide_influenza_centre	cameroon	2017-09-28	cameroon	male	EPI1193232	2017.7392197125257	undetermined	2017-09-28	africa	A/Cameroon/9507/2017
72y	public_health_agency_of_canada__phac_	canada	2016-12-02	ontario	male	EPI1004874	2016.9199178644765	undetermined	2016-12-02	north_america	A/Ontario/RV0107/2017
?	statens_serum_institute	denmark	2017-12-11	denmark	?	EPI1148710	2017.9418206707735	undetermined	2017-12-11	europe	A/Denmark/89/2017
?	microbiology_services_colindale,_public_health_england	united_kingdom	2016-12-06	england	?	EPI1023942	2016.930869267625	unpassaged	2016-12-06	europe	A/England/64960061/2016
70y	centers_for_disease_control_and_prevention	usa	2017-02-05	arizona	female	EPI941570	2017.0958247775495	unpassaged	2017-02-05	north_america	A/Arizona/8/2017
14y	national_institute_of_infectious_diseases__niid_	japan	2016-12-05	tokyo	male	EPI970816	2016.9281314168377	cell	2016-12-05	japan_korea	A/Tokyo/16492/2016
4y	crick_worldwide_influenza_centre	moldova	2017-01-03	moldova	male	EPI991665	2017.0054757015744	cell	2017-01-03	europe	A/Moldova/1301/2017
50y	centers_for_disease_control_and_prevention	usa	2017-02-02	wisconsin	female	EPI1110031	2017.0876112251883	unpassaged	2017-02-02	north_america	A/Wisconsin/72/2017
74y	centers_for_disease_control_and_prevention	usa	2018-01-12	california	female	EPI1180776	2018.0301163586585	unpassaged	2018-01-12	north_america	A/California/18/2018
95y	public_health_agency_of_canada__phac_	canada	2017-02-14	quebec	female	EPI1005876	2017.1204654346338	undetermined	2017-02-14	north_america	A/Quebec/RV0876/2017
52y	who_chinese_national_influenza_center	china	2017-07-17	zhejiang	male	EPI1062688	2017.539356605065	cell	2017-07-17	china	A/Zhejiang-Kecheng/1574/2017
23y	instituto_de_salud_carlos_iii	spain	2016-12-19	navarra	male	EPI927109	2016.9664613278576	unpassaged	2016-12-19	europe	A/Navarra/3300/2016
10y	public_health_agency_of_canada__phac_	canada	2018-02-10	quebec	female	EPI1190042	2018.1095140314853	undetermined	2018-02-10	north_america	A/Quebec/RV1574/2018
37y	crick_worldwide_influenza_centre	spain	2016-11-16	spain	female	EPI894106	2016.8761122518822	cell	2016-11-16	europe	A/Spain/104138/2016
1y	scientific_practical_centre_for_sanitary_epidemiological_expertise_and_monitoring	kazakhstan	2017-11-23	west_kazakhstan	female	EPI1227107	2017.892539356605	cell	2017-11-23	west_asia	A/WestKazakhstan/295/2018
80y	instituto_de_salud_carlos_iii	spain	2016-12-31	aragon	female	EPI916945	2016.9993155373031	unpassaged	2016-12-31	europe	A/Aragon/170549/2016
75y	centers_for_disease_control_and_prevention	usa	2017-01-28	california	female	EPI925353	2017.0739219712525	unpassaged	2017-01-28	north_america	A/California/18/2017
?	who_collaborating_centre_for_reference_and_research_on_influenza	new_zealand	2016-09-06	auckland	male	EPI893137	2016.6817248459959	cell	2016-09-06	oceania	A/SouthAuckland/85/2016
1y	who_chinese_national_influenza_center	china	2016-11-09	hunan	female	EPI885687	2016.8569472963723	cell	2016-11-09	china	A/Hunan-Yuhu/1884/2016
83y	public_health_agency_of_canada__phac_	canada	2017-09-24	ontario	male	EPI1103782	2017.7282683093772	undetermined	2017-09-24	north_america	A/Ontario/RV2511/2017
3y	centers_for_disease_control_and_prevention	usa	2017-08-21	louisiana	male	EPI1059958	2017.6351813826147	unpassaged	2017-08-21	north_america	A/Louisiana/49/2017
?	other_database_import	canada	2016-12-27	british_columbia	?	EPI953787	2016.9883641341546	unpassaged	2016-12-27	north_america	A/BritishColumbia/148/2016
41y	centers_for_disease_control_and_prevention	usa	2016-09-24	california	male	EPI857270	2016.7310061601643	unpassaged	2016-09-24	north_america	A/California/127/2016
95y	public_health_agency_of_canada__phac_	canada	2017-12-27	manitoba	male	EPI1145285	2017.9856262833675	undetermined	2017-12-27	north_america	A/Manitoba/RV0191/2018
11y	public_health_agency_of_canada__phac_	canada	2018-02-27	quebec	female	EPI1201316	2018.1560574948664	undetermined	2018-02-27	north_america	A/Quebec/RV2080/2018
?	other_database_import	china	2017-01-23	shandong	?	EPI1067694	2017.060232717317	cell	2017-01-23	china	A/Shandong-Fushan/148/2017
?	other_database_import	kenya	2017-03-10	kenya	?	EPI1073221	2017.186173853525	undetermined	2017-03-10	africa	A/Kenya/12/2017
47y	institut_pasteur	france	2016-10-30	ile_de_france	female	EPI861455	2016.829568788501	undetermined	2016-10-30	europe	A/Paris/2911/2016
14y	crick_worldwide_influenza_centre	ukraine	2016-12-06	kyiv	female	EPI1001876	2016.930869267625	cell	2016-12-06	europe	A/Kyiv/920/2016
60y	instituto_de_salud_publica_de_chile	chile	2017-06-19	coquimbo	female	EPI1049925	2017.4626967830254	undetermined	2017-06-19	south_america	A/LaSerena/47365/2017
?	crick_worldwide_influenza_centre	kyrgyzstan	2016-11-28	kyrgyzstan	female	EPI917212	2016.908966461328	cell	2016-11-28	west_asia	A/Kyrgyzstan/13/2017
5y	other_database_import	usa	2017-03-02	georgia	male	EPI1075190	2017.1642710472279	cell	2017-03-02	north_america	A/Georgia/6106/2017
33y	national_institute_for_public_health_and_the_environment__rivm_	netherlands	2016-11-24	netherlands	female	EPI873267	2016.8980150581792	unpassaged	2016-11-24	europe	A/Netherlands/3356/2016
55y	institut_pasteur	france	2016-11-26	alsace_champagne_ardenne_lorraine	female	EPI881316	2016.9034907597536	undetermined	2016-11-26	europe	A/Alsace/3043/2016
67y	centers_for_disease_control_and_prevention	usa	2017-03-12	south_dakota	female	EPI1016168	2017.1916495550993	unpassaged	2017-03-12	north_america	A/SouthDakota/21/2017
59y	instituto_de_salud_carlos_iii	spain	2017-01-04	la_rioja	male	EPI962029	2017.0082135523614	cell	2017-01-04	europe	A/LaRioja/880/2017
78y	centers_for_disease_control_and_prevention	usa	2017-03-14	wisconsin	male	EPI1114664	2017.1971252566734	unpassaged	2017-03-14	north_america	A/Wisconsin/253/2017
80y	instituto_de_salud_carlos_iii	spain	2016-12-27	extremadura	male	EPI888173	2016.9883641341546	cell	2016-12-27	europe	A/Extremadura/170125/2016
87y	centers_for_disease_control_and_prevention	usa	2017-02-14	wisconsin	female	EPI1110569	2017.1204654346338	unpassaged	2017-02-14	north_america	A/Wisconsin/122/2017
?	microbiology_services_colindale,_public_health_england	united_kingdom	2018-01-15	england	?	EPI1188793	2018.03832991102	unpassaged	2018-01-15	europe	A/England/80380716/2018
89y	public_health_agency_of_canada__phac_	canada	2017-01-02	new_brunswick	male	EPI1004461	2017.002737850787	undetermined	2017-01-02	north_america	A/NewBrunswick/RV0481/2017
71y	centers_for_disease_control_and_prevention	usa	2017-02-13	pennsylvania	male	EPI1128671	2017.1177275838468	unpassaged	2017-02-13	north_america	A/Pennsylvania/184/2017
?	who_collaborating_centre_for_reference_and_research_on_influenza	australia	2016-11-28	tasmania	female	EPI919512	2016.908966461328	cell	2016-11-28	oceania	A/Tasmania/200/2016
?	crick_worldwide_influenza_centre	ireland	2017-12-27	ireland	female	EPI1177383	2017.9856262833675	cell	2017-12-27	europe	A/Ireland/270/2017
51y	centers_for_disease_control_and_prevention	thailand	2016-11-01	phetchaburi	female	EPI925055	2016.8350444900752	cell	2016-11-01	southeast_asia	A/Phetchaburi/408/2016
?	instituto_de_salud_carlos_iii	spain	2017-01-30	navarra	female	EPI1010073	2017.0793976728269	unpassaged	2017-01-30	europe	A/Navarra/688/2017
6y	swedish_institute_for_infectious_disease_control	sweden	2017-01-11	sweden	male	EPI946199	2017.0273785078714	unpassaged	2017-01-11	europe	A/Sweden/15/2017
66y	centers_for_disease_control_and_prevention	usa	2017-09-23	montana	male	EPI1085964	2017.72553045859	unpassaged	2017-09-23	north_america	A/Montana/19/2017
16y	insa_national_institute_of_health_portugal	portugal	2016-11-15	lisbon	male	EPI901572	2016.8733744010951	unpassaged	2016-11-15	europe	A/Lisbon/niEVA001_16-17/2016
91y	public_health_agency_of_canada__phac_	canada	2016-12-29	ontario	female	EPI1005093	2016.993839835729	undetermined	2016-12-29	north_america	A/Ontario/RV0554/2017
88y	instituto_oswaldo_cruz_fiocruz___laboratory_of_respiratory_viruses_and_measles__lvrs_	brazil	2017-07-13	parana	female	EPI1045700	2017.5284052019165	egg	2017-07-13	south_america	A/Parana/723/2017-egg
?	who_collaborating_centre_for_reference_and_research_on_influenza	australia	2017-08-07	new_south_wales	male	EPI1060283	2017.5968514715948	cell	2017-08-07	oceania	A/Sydney/1081/2017
?	who_collaborating_centre_for_reference_and_research_on_influenza	australia	2017-04-12	new_south_wales	male	EPI1044750	2017.2765229295003	cell	2017-04-12	oceania	A/Sydney/136/2017
22y	centers_for_disease_control_and_prevention	saint_vincent_and_the_grenadines	2016-11-30	saint_vincent_and_the_grenadines	male	EPI871632	2016.914442162902	unpassaged	2016-11-30	north_america	A/StVincentAndTheGrenadines/8822/2016
12y	public_health_agency_of_canada__phac_	canada	2017-12-13	alberta	male	EPI1170866	2017.9472963723476	undetermined	2017-12-13	north_america	A/Alberta/RV0803/2018
75y	public_health_agency_of_sweden	sweden	2017-11-19	sodermanland	male	EPI1106744	2017.8815879534566	unpassaged	2017-11-19	europe	A/Eskilstuna/1/2017
21y	instituto_adolfo_lutz	brazil	2017-01-25	sao_paulo	male	EPI1004080	2017.065708418891	egg	2017-01-25	south_america	A/SaoPaulo/428610/2017-egg
22y	centers_for_disease_control_and_prevention	usa	2017-11-07	tennessee	male	EPI1205496	2017.848733744011	cell	2017-11-07	north_america	A/Tennessee/69/2017
21y	public_health_agency_of_canada__phac_	canada	2018-02-19	manitoba	female	EPI1214195	2018.1341546885694	undetermined	2018-02-19	north_america	A/Manitoba/RV2735/2018
82y	instituto_de_salud_carlos_iii	spain	2016-11-15	balearic_islands	male	EPI866758	2016.8733744010951	unpassaged	2016-11-15	europe	A/Baleares/3010/2016
35y	crick_worldwide_influenza_centre	sweden	2017-01-12	stockholm	female	EPI1040756	2017.0301163586585	cell	2017-01-12	europe	A/Stockholm/8/2017
80y	instituto_de_salud_publica_de_chile	chile	2017-10-30	tarapaca	female	EPI1128308	2017.8268309377138	undetermined	2017-10-30	south_america	A/Iquique/90638/2017
?	crick_worldwide_influenza_centre	kazakhstan	2016-12-05	kazakhstan	male	EPI913779	2016.9281314168377	cell	2016-12-05	west_asia	A/Kazakhstan/4986/2016
10y	national_institute_of_infectious_diseases__niid_	japan	2016-10-16	kanagawa	?	EPI858007	2016.7912388774812	cell	2016-10-16	japan_korea	A/Kanagawa/AC1602/2016
87y	public_health_agency_of_sweden	sweden	2018-03-07	stockholm	female	EPI1232599	2018.1779603011637	unpassaged	2018-03-07	europe	A/Stockholm/8/2018
?	institut_pasteur	france	2016-12-22	ile_de_france	?	EPI881593	2016.974674880219	undetermined	2016-12-22	europe	A/Paris/3538/2016
?	hospital_universitari_vall_d_hebron	spain	2017-01-01	catalonia	?	EPI909676	[ 2017. 2017.99657769]	unpassaged	2017-XX-XX	europe	A/Catalonia/NSVH100551827/2017
61y	centers_for_disease_control_and_prevention	usa	2017-01-30	washington	male	EPI1110703	2017.0793976728269	unpassaged	2017-01-30	north_america	A/Washington/228/2017
9y	centers_for_disease_control_and_prevention	usa	2018-03-26	washington	male	EPI1225072	2018.2299794661192	unpassaged	2018-03-26	north_america	A/Washington/85/2018
91y	centers_for_disease_control_and_prevention	usa	2016-12-31	pennsylvania	male	EPI1128567	2016.9993155373031	unpassaged	2016-12-31	north_america	A/Pennsylvania/153/2016
29y	centers_for_disease_control_and_prevention	brazil	2017-08-29	brazil	female	EPI1198355	2017.6570841889118	unpassaged	2017-08-29	south_america	A/Brazil/3870/2017
13y	centers_for_disease_control_and_prevention	indonesia	2017-03-02	indonesia	female	EPI1130203	2017.1642710472279	unpassaged	2017-03-02	southeast_asia	A/Indonesia/Nihrd-Plb499/2017
66y	public_health_agency_of_canada__phac_	canada	2018-01-15	alberta	male	EPI1200673	2018.03832991102	undetermined	2018-01-15	north_america	A/Alberta/RV1677/2018
66y	public_health_agency_of_canada__phac_	canada	2017-05-28	nova_scotia	female	EPI1049891	2017.4024640657085	undetermined	2017-05-28	north_america	A/NovaScotia/RV2237/2017
3y	crick_worldwide_influenza_centre	ukraine	2016-12-18	kyiv	female	EPI913787	2016.9637234770705	cell	2016-12-18	europe	A/Kyiv/945/2016
64y	centers_for_disease_control_and_prevention	usa	2016-10-31	washington	male	EPI865780	2016.8323066392882	unpassaged	2016-10-31	north_america	A/Washington/85/2016
47y	centers_for_disease_control_and_prevention	usa	2017-01-10	washington	male	EPI1108742	2017.024640657084	unpassaged	2017-01-10	north_america	A/Washington/85/2017
6y	centers_for_disease_control_and_prevention	usa	2017-03-16	wisconsin	female	EPI1114743	2017.2026009582478	unpassaged	2017-03-16	north_america	A/Wisconsin/265/2017
60y	centers_for_disease_control_and_prevention	usa	2017-02-26	wisconsin	male	EPI1111680	2017.1533196440794	unpassaged	2017-02-26	north_america	A/Wisconsin/191/2017
7y	public_health_agency_of_canada__phac_	canada	2017-02-12	quebec	male	EPI1005952	2017.1149897330595	undetermined	2017-02-12	north_america	A/Quebec/RV1429/2017
93y	public_health_agency_of_canada__phac_	canada	2018-01-30	ontario	male	EPI1200666	2018.0793976728269	undetermined	2018-01-30	north_america	A/Ontario/RV1661/2018
?	crick_worldwide_influenza_centre	hungary	2016-12-15	hungary	male	EPI917193	2016.955509924709	cell	2016-12-15	europe	A/Hungary/204/2016
13y	instituto_de_salud_publica_de_chile	chile	2017-05-22	santiago	male	EPI1047469	2017.3860369609856	undetermined	2017-05-22	south_america	A/Santiago/40005/2017
75y	public_health_agency_of_canada__phac_	canada	2018-01-28	ontario	female	EPI1200637	2018.0739219712525	undetermined	2018-01-28	north_america	A/Ontario/RV1617/2018
79y	public_health_agency_of_canada__phac_	canada	2017-02-25	ontario	female	EPI1005443	2017.1505817932923	undetermined	2017-02-25	north_america	A/Ontario/RV1661/2017
68y	centers_for_disease_control_and_prevention	usa	2016-10-21	montana	male	EPI862537	2016.8049281314168	unpassaged	2016-10-21	north_america	A/Montana/53/2016
68y	public_health_agency_of_canada__phac_	canada	2018-02-23	ontario	male	EPI1222291	2018.145106091718	undetermined	2018-02-23	north_america	A/Ontario/RV3000/2018
?	microbiology_services_colindale,_public_health_england	united_kingdom	2018-01-10	england	?	EPI1194273	2018.024640657084	unpassaged	2018-01-10	europe	A/England/80260726/2018
52y	centers_for_disease_control_and_prevention	usa	2018-03-06	wyoming	female	EPI1212313	2018.1752224503764	unpassaged	2018-03-06	north_america	A/Wyoming/14/2018
35y	other_database_import	usa	2017-02-14	new_york	female	EPI1075445	2017.1204654346338	cell	2017-02-14	north_america	A/NewYork/6005/2017
12y	public_health_agency_of_canada__phac_	canada	2016-12-04	quebec	male	EPI1005980	2016.9253935660506	undetermined	2016-12-04	north_america	A/Quebec/RV3241/2016
19y	centers_for_disease_control_and_prevention	peru	2016-09-20	peru	female	EPI861997	2016.7200547570158	unpassaged	2016-09-20	south_america	A/Peru/3216/2016
53y	robert_koch_institute	germany	2017-02-07	rheinland_pfalz	female	EPI975625	2017.101300479124	unpassaged	2017-02-07	europe	A/RheinlandPfalz/46/2017
55y	crick_worldwide_influenza_centre	austria	2016-12-22	austria	male	EPI913689	2016.974674880219	cell	2016-12-22	europe	A/Austria/960574/2016
14y	public_health_agency_of_canada__phac_	canada	2017-02-09	ontario	female	EPI1005260	2017.1067761806983	undetermined	2017-02-09	north_america	A/Ontario/RV0941/2017
31y	who_national_influenza_centre_russian_federation	russia	2018-01-11	moscow	female	EPI1171522	2018.0273785078714	cell	2018-01-11	west_asia	A/Moscow/2/2018
?	who_collaborating_centre_for_reference_and_research_on_influenza	australia	2017-07-31	victoria	female	EPI1060620	2017.577686516085	cell	2017-07-31	oceania	A/Victoria/60/2017
96y	centers_for_disease_control_and_prevention	usa	2017-02-04	texas	female	EPI1116963	2017.0930869267625	unpassaged	2017-02-04	north_america	A/Texas/143/2017
5y	national_institute_of_infectious_diseases__niid_	japan	2016-12-14	kanagawa	female	EPI887600	2016.952772073922	cell	2016-12-14	japan_korea	A/Kanagawa/IC1605/2016
15y	crick_worldwide_influenza_centre	belgium	2017-02-06	belgium	female	EPI1042946	2017.0985626283368	cell	2017-02-06	europe	A/Belgium/H22/2017
4y	centers_for_disease_control_and_prevention	usa	2017-01-18	texas	male	EPI1116072	2017.0465434633813	unpassaged	2017-01-18	north_america	A/Texas/121/2017
70y	instituto_de_salud_carlos_iii	spain	2017-01-08	galicia	female	EPI888191	2017.01916495551	unpassaged	2017-01-08	europe	A/Galicia/78/2017
1y	instituto_de_salud_carlos_iii	spain	2016-12-11	extremadura	male	EPI888234	2016.9445585215606	cell	2016-12-11	europe	A/Extremadura/3231/2016
16y	centers_for_disease_control_and_prevention	brazil	2017-03-29	roraima	male	EPI1048525	2017.2381930184804	unpassaged	2017-03-29	south_america	A/Roraima/146724-IEC/2017
23y	centers_for_disease_control_and_prevention	usa	2017-03-14	wisconsin	male	EPI1114688	2017.1971252566734	unpassaged	2017-03-14	north_america	A/Wisconsin/256/2017
18y	medical_university_vienna	austria	2016-12-26	austria	male	EPI996905	2016.9856262833675	cell	2016-12-26	europe	A/Austria/961964/2016
5y	institut_pasteur	france	2017-01-06	bretagne	male	EPI899002	2017.0136892539356	undetermined	2017-01-06	europe	A/Bretagne/143/2017
?	who_collaborating_centre_for_reference_and_research_on_influenza	australia	2017-01-27	victoria	male	EPI1022118	2017.0711841204654	cell	2017-01-27	oceania	A/Victoria/1000/2017
79y	istituto_superiore_di_sanit?__iss_	italy	2018-01-04	veneto	female	EPI1158151	2018.0082135523614	cell	2018-01-04	europe	A/Padova/5/2018
?	crick_worldwide_influenza_centre	serbia	2017-02-03	serbia	male	EPI1015737	2017.0903490759754	cell	2017-02-03	europe	A/Serbia/2672/2017
42y	public_health_agency_of_canada__phac_	canada	2016-12-26	ontario	male	EPI1005091	2016.9856262833675	undetermined	2016-12-26	north_america	A/Ontario/RV0552/2017
71y	instituto_de_salud_carlos_iii	spain	2017-01-10	la_rioja	female	EPI967647	2017.024640657084	cell	2017-01-10	europe	A/LaRioja/872/2017
3y	instituto_de_diagnostico_y_referencia_epidemiologicos	mexico	2017-07-05	quintana_roo	male	EPI1047549	2017.5065023956195	cell	2017-07-05	north_america	A/QuintanaRoo/InDRE2490/2017
3y	centers_for_disease_control_and_prevention	usa	2017-01-05	pennsylvania	female	EPI1128839	2017.0109514031485	unpassaged	2017-01-05	north_america	A/Pennsylvania/38/2017
?	national_institute_for_health_and_welfare	finland	2017-01-16	finland	?	EPI900408	2017.041067761807	undetermined	2017-01-16	europe	A/Finland/741/2017
18y	centers_for_disease_control_and_prevention	usa	2016-10-17	nevada	male	EPI862251	2016.7939767282683	unpassaged	2016-10-17	north_america	A/Nevada/41/2016
?	microbiology_services_colindale,_public_health_england	united_kingdom	2017-03-06	england	?	EPI1029549	2017.1752224503764	unpassaged	2017-03-06	europe	A/England/71040514/2017
9y	centers_for_disease_control_and_prevention	usa	2016-08-24	new_york	female	EPI843912	2016.6461327857633	unpassaged	2016-08-24	north_america	A/NewYork/93/2016
?	who_collaborating_centre_for_reference_and_research_on_influenza	australia	2017-07-17	new_south_wales	female	EPI1058688	2017.539356605065	cell	2017-07-17	oceania	A/Sydney/1036/2017
?	microbiology_services_colindale,_public_health_england	united_kingdom	2017-01-24	england	?	EPI1024502	2017.062970568104	unpassaged	2017-01-24	europe	A/England/70480381/2017
45y	insa_national_institute_of_health_portugal	portugal	2016-11-21	lisbon	female	EPI901582	2016.889801505818	unpassaged	2016-11-21	europe	A/Lisbon/niEVA014_16-17/2016
70y	medical_university_vienna	austria	2016-12-28	austria	male	EPI956145	2016.991101984942	cell	2016-12-28	europe	A/Austria/961395/2016
3y	centers_for_disease_control_and_prevention	suriname	2017-04-10	suriname	male	EPI1049501	2017.2710472279261	unpassaged	2017-04-10	south_america	A/Suriname/2032/2017
?	who_collaborating_centre_for_reference_and_research_on_influenza	australia	2017-07-13	tasmania	male	EPI1058703	2017.5284052019165	cell	2017-07-13	oceania	A/Tasmania/10/2017
17y	public_health_agency_of_canada__phac_	canada	2017-01-17	ontario	female	EPI1005221	2017.043805612594	undetermined	2017-01-17	north_america	A/Ontario/RV0829/2017
25y	centers_for_disease_control_and_prevention	usa	2017-02-15	michigan	female	EPI1115978	2017.123203285421	unpassaged	2017-02-15	north_america	A/Michigan/153/2017
88y	who_collaborating_centre_for_reference_and_research_on_influenza	australia	2017-10-12	western_australia	female	EPI1153089	2017.7775496235456	cell	2017-10-12	oceania	A/Perth/325/2017
3m	public_health_agency_of_canada__phac_	canada	2017-01-05	quebec	male	EPI1005777	2017.0109514031485	undetermined	2017-01-05	north_america	A/Quebec/RV0202/2017
38y	public_health_agency_of_canada__phac_	canada	2018-01-17	ontario	male	EPI1187832	2018.043805612594	undetermined	2018-01-17	north_america	A/Ontario/RV1491/2018
91y	crick_worldwide_influenza_centre	norway	2017-01-22	norway	female	EPI1015897	2017.0574948665299	cell	2017-01-22	europe	A/Norway/484/2017
86y	public_health_agency_of_canada__phac_	canada	2018-01-04	ontario	male	EPI1168443	2018.0082135523614	undetermined	2018-01-04	north_america	A/Ontario/RV0654/2018
35y	other_database_import	usa	2016-12-09	north_carolina	female	EPI1075563	2016.9390828199862	cell	2016-12-09	north_america	A/NorthCarolina/5843/2016
?	microbiology_services_colindale,_public_health_england	united_kingdom	2017-01-11	england	?	EPI1024342	2017.0273785078714	unpassaged	2017-01-11	europe	A/England/70320386/2017
43y	public_health_agency_of_canada__phac_	canada	2017-03-10	ontario	female	EPI1005466	2017.186173853525	undetermined	2017-03-10	north_america	A/Ontario/RV1800/2017
48y	centers_for_disease_control_and_prevention	hong_kong	2017-07-15	hong_kong	female	EPI1048439	2017.5338809034909	unpassaged	2017-07-15	china	A/HongKong/3556/2017
92y	centers_for_disease_control_and_prevention	usa	2017-01-30	rhode_island	female	EPI964793	2017.0793976728269	unpassaged	2017-01-30	north_america	A/RhodeIsland/4/2017
39y	public_health_agency_of_canada__phac_	canada	2017-02-23	quebec	female	EPI1006414	2017.145106091718	undetermined	2017-02-23	north_america	A/Quebec/RV1455/2017
79y	instituto_de_salud_carlos_iii	spain	2016-12-21	navarra	female	EPI927112	2016.971937029432	unpassaged	2016-12-21	europe	A/Navarra/3371/2016
50y	centers_for_disease_control_and_prevention	usa	2018-01-22	georgia	?	EPI1180910	2018.0574948665299	unpassaged	2018-01-22	north_america	A/Georgia/10/2018
79y	centers_for_disease_control_and_prevention	usa	2017-01-03	georgia	female	EPI1085629	2017.0054757015744	unpassaged	2017-01-03	north_america	A/Georgia/10/2017
64y	centers_for_disease_control_and_prevention	usa	2017-05-15	wisconsin	male	EPI1016272	2017.3668720054757	unpassaged	2017-05-15	north_america	A/Wisconsin/314/2017
?	centers_for_disease_control_and_prevention	usa	2017-09-25	maryland	?	EPI1154956	2017.7310061601643	cell	2017-09-25	north_america	A/Maryland/51/2017
?	crick_worldwide_influenza_centre	hungary	2016-12-19	hungary	female	EPI917187	2016.9664613278576	cell	2016-12-19	europe	A/Hungary/197/2016
1y	centers_for_disease_control_and_prevention	china	2016-12-06	guizhou	male	EPI955719	2016.930869267625	cell	2016-12-06	china	A/Guizhou-Qingzhen/1968/2016
4y	other_database_import	usa	2017-03-10	mississippi	female	EPI1075028	2017.186173853525	cell	2017-03-10	north_america	A/Mississippi/6284/2017
?	crick_worldwide_influenza_centre	serbia	2016-12-30	serbia	male	EPI1054509	2016.996577686516	cell	2016-12-30	europe	A/Serbia/8554/2016
68y	institut_pasteur	france	2017-01-11	pays_de_la_loire	female	EPI919792	2017.0273785078714	undetermined	2017-01-11	europe	A/PaysDeLoire/332/2017
9y	other_database_import	usa	2017-03-09	virginia	male	EPI1075112	2017.1834360027378	cell	2017-03-09	north_america	A/Virginia/6186/2017
13y	national_institute_of_infectious_diseases__niid_	japan	2016-09-23	aichi	female	EPI867796	2016.7282683093772	cell	2016-09-23	japan_korea	A/Aichi/109/2016
?	centers_for_disease_control_and_prevention	south_africa	2017-07-17	south_africa	male	EPI1049367	2017.539356605065	unpassaged	2017-07-17	africa	A/SouthAfrica/R06787/2017
56y	crick_worldwide_influenza_centre	senegal	2016-09-01	dakar	female	EPI1001854	2016.6680355920603	cell	2016-09-01	africa	A/Dakar/17/2016
63y	public_health_agency_of_canada__phac_	canada	2017-07-10	alberta	female	EPI1049895	2017.520191649555	undetermined	2017-07-10	north_america	A/Alberta/RV2241/2017
66y	central_research_institute_for_epidemiology	russia	2016-12-27	vologda	female	EPI961986	2016.9883641341546	unpassaged	2016-12-27	west_asia	A/Vologda/CRIE-170/2016
37y	national_laboratory_for_health_environment_and_food	slovenia	2017-01-05	slovenia	male	EPI883598	2017.0109514031485	undetermined	2017-01-05	europe	A/Slovenia/90/2017
?	who_collaborating_centre_for_reference_and_research_on_influenza	australia	2016-08-16	victoria	?	EPI837095	2016.624229979466	cell	2016-08-16	oceania	A/Victoria/2102/2016
4y	national_institute_for_public_health_and_the_environment__rivm_	netherlands	2017-02-21	netherlands	female	EPI974396	2017.1396303901438	unpassaged	2017-02-21	europe	A/Netherlands/2422/2017
77y	instituto_oswaldo_cruz_fiocruz___laboratory_of_respiratory_viruses_and_measles__lvrs_	brazil	2017-01-04	minas_gerais	male	EPI1043555	2017.0082135523614	egg	2017-01-04	south_america	A/MinasGerais/66/2017-egg
18y	centers_for_disease_control_and_prevention	ukraine	2017-02-01	kyiv	female	EPI1017009	2017.084873374401	cell	2017-02-01	europe	A/Kyiv/80/2017
3y	centers_for_disease_control_and_prevention	usa	2017-01-11	washington	male	EPI1109073	2017.0273785078714	unpassaged	2017-01-11	north_america	A/Washington/98/2017
2y	crick_worldwide_influenza_centre	hong_kong	2017-06-29	hong_kong	male	EPI1043851	2017.4900752908966	undetermined	2017-06-29	china	A/HongKong/3072/2017
59y	other_database_import	usa	2017-04-26	maryland	female	EPI1015532	2017.3148528405202	unpassaged	2017-04-26	north_america	A/Maryland/35/2017
12y	centers_for_disease_control_and_prevention	usa	2017-02-02	michigan	male	EPI1115715	2017.0876112251883	unpassaged	2017-02-02	north_america	A/Michigan/117/2017
56y	centers_for_disease_control_and_prevention	usa	2016-12-19	washington	female	EPI879737	2016.9664613278576	unpassaged	2016-12-19	north_america	A/Washington/108/2016
55y	public_health_agency_of_canada__phac_	canada	2017-02-01	quebec	male	EPI1005917	2017.084873374401	undetermined	2017-02-01	north_america	A/Quebec/RV1035/2017
14y	microbiology_university_politecnica_delle_marche	italy	2016-12-23	marche	female	EPI917097	2016.977412731006	undetermined	2016-12-23	europe	A/Ancona/9/2016
2y	instituto_de_salud_publica_de_chile	chile	2017-06-12	biobio	male	EPI1048247	2017.4435318275155	undetermined	2017-06-12	south_america	A/Coronel/47245/2017
5y	public_health_agency_of_canada__phac_	canada	2018-02-20	quebec	male	EPI1200750	2018.1368925393565	undetermined	2018-02-20	north_america	A/Quebec/RV1889/2018
16y	centers_for_disease_control_and_prevention	usa	2017-12-13	indiana	female	EPI1136627	2017.9472963723476	unpassaged	2017-12-13	north_america	A/Indiana/35/2017
57y	centers_for_disease_control_and_prevention	usa	2017-02-24	washington	female	EPI1111149	2017.1478439425052	unpassaged	2017-02-24	north_america	A/Washington/285/2017
9y	national_institute_of_infectious_diseases__niid_	japan	2017-11-24	shimane	female	EPI1201660	2017.8952772073922	cell	2017-11-24	japan_korea	A/Shimane/112/2017
62y	centers_for_disease_control_and_prevention	usa	2018-03-26	maryland	male	EPI1224702	2018.2299794661192	unpassaged	2018-03-26	north_america	A/Maryland/35/2018
6y	crick_worldwide_influenza_centre	qatar	2017-01-08	qatar	male	EPI1145268	2017.01916495551	cell	2017-01-08	west_asia	A/Qatar/16-VI-17-0044826/2017
?	crick_worldwide_influenza_centre	germany	2017-01-16	sachsen	female	EPI960136	2017.041067761807	cell	2017-01-16	europe	A/Sachsen-Anhalt/2/2017
8y	public_health_agency_of_sweden	sweden	2018-03-09	sweden	female	EPI1215772	2018.1834360027378	unpassaged	2018-03-09	europe	A/Sweden/29/2018
31y	crick_worldwide_influenza_centre	ireland	2016-11-14	ireland	female	EPI1013101	2016.870636550308	cell	2016-11-14	europe	A/Ireland/72703/2016
73y	crick_worldwide_influenza_centre	belgium	2017-01-06	belgium	?	EPI1010422	2017.0136892539356	cell	2017-01-06	europe	A/Belgium/S0013/2017
?	other_database_import	canada	2016-12-12	alberta	?	EPI953769	2016.9472963723476	unpassaged	2016-12-12	north_america	A/Alberta/207/2016
34y	instituto_de_salud_carlos_iii	spain	2016-12-21	la_rioja	female	EPI967640	2016.971937029432	cell	2016-12-21	europe	A/LaRioja/170899/2016
32y	who_collaborating_centre_for_reference_and_research_on_influenza	sri_lanka	2017-11-30	sri_lanka	?	EPI1179458	2017.911704312115	cell	2017-11-30	south_asia	A/SriLanka/94/2017
15y	instituto_de_salud_carlos_iii	spain	2018-02-15	madrid	male	EPI1213361	2018.123203285421	unpassaged	2018-02-15	europe	A/Madrid/1742/2018
15y	centers_for_disease_control_and_prevention	usa	2017-03-07	texas	male	EPI970608	2017.1779603011637	unpassaged	2017-03-07	north_america	A/Texas/65/2017
?	crick_worldwide_influenza_centre	luxembourg	2016-12-19	luxembourg	male	EPI991632	2016.9664613278576	cell	2016-12-19	europe	A/Luxembourg/64292/2016
89y	crick_worldwide_influenza_centre	hong_kong	2017-06-29	hong_kong	male	EPI1036347	2017.4900752908966	undetermined	2017-06-29	china	A/HongKong/3068/2017
51y	public_health_agency_of_canada__phac_	canada	2016-10-16	ontario	female	EPI1004740	2016.7912388774812	undetermined	2016-10-16	north_america	A/Ontario/RV3160/2016
5y	swedish_institute_for_infectious_disease_control	sweden	2017-01-05	sweden	male	EPI974969	2017.0109514031485	unpassaged	2017-01-05	europe	A/Sweden/29/2017
9y	national_institute_of_infectious_diseases__niid_	japan	2017-01-20	kanagawa	male	EPI917447	2017.0520191649555	cell	2017-01-20	japan_korea	A/Kanagawa/IC1619/2017
9y	centers_for_disease_control_and_prevention	usa	2017-03-24	michigan	female	EPI1113944	2017.2245037645448	unpassaged	2017-03-24	north_america	A/Michigan/243/2017
80y	instituto_de_salud_carlos_iii	spain	2017-01-15	navarra	male	EPI906134	2017.03832991102	cell	2017-01-15	europe	A/Navarra/321/2017
?	centers_for_disease_control_and_prevention	usa	2017-10-16	california	female	EPI1093703	2017.7885010266941	unpassaged	2017-10-16	north_america	A/California/91/2017
?	crick_worldwide_influenza_centre	cameroon	2017-09-25	cameroon	female	EPI1193218	2017.7310061601643	undetermined	2017-09-25	africa	A/Cameroon/9152/2017
2m	swedish_institute_for_infectious_disease_control	sweden	2017-01-28	sweden	male	EPI975470	2017.0739219712525	unpassaged	2017-01-28	europe	A/Sweden/57/2017
15y	crick_worldwide_influenza_centre	ukraine	2016-12-05	ukraine	female	EPI991812	2016.9281314168377	cell	2016-12-05	europe	A/Ukraine/7463/2016
26y	public_health_agency_of_canada__phac_	canada	2017-12-23	ontario	female	EPI1151944	2017.974674880219	undetermined	2017-12-23	north_america	A/Ontario/RV0358/2018
?	who_collaborating_centre_for_reference_and_research_on_influenza	australia	2016-08-15	western_australia	male	EPI919485	2016.621492128679	cell	2016-08-15	oceania	A/Perth/130/2016
88y	public_health_agency_of_canada__phac_	canada	2017-12-28	ontario	female	EPI1149953	2017.9883641341546	undetermined	2017-12-28	north_america	A/Ontario/RV0360/2018
45y	norwegian_institute_of_public_health	norway	2017-01-05	norway	female	EPI893454	2017.0109514031485	unpassaged	2017-01-05	europe	A/Norway/66/2017
?	who_collaborating_centre_for_reference_and_research_on_influenza	australia	2017-06-30	western_australia	male	EPI1058652	2017.4928131416839	cell	2017-06-30	oceania	A/Perth/94/2017
3y	national_institute_of_infectious_diseases__niid_	japan	2017-01-27	kanagawa	female	EPI1086438	2017.0711841204654	egg	2017-01-27	japan_korea	A/Kanagawa/IC1624/2017-egg
25y	centers_for_disease_control_and_prevention	usa	2017-01-10	texas	female	EPI1116519	2017.024640657084	unpassaged	2017-01-10	north_america	A/Texas/112/2017
59y	public_health_agency_of_canada__phac_	canada	2017-12-13	alberta	female	EPI1170867	2017.9472963723476	undetermined	2017-12-13	north_america	A/Alberta/RV0804/2018
?	national_institute_of_communicable_diseases	south_africa	2017-08-04	south_africa	?	EPI1079573	2017.5886379192334	undetermined	2017-08-04	africa	A/SouthAfrica/R8115/2017
50y	instituto_de_salud_carlos_iii	spain	2016-11-15	ceuta	female	EPI888233	2016.8733744010951	unpassaged	2016-11-15	europe	A/Ceuta/3256/2016
?	microbiology_services_colindale,_public_health_england	united_kingdom	2017-10-03	england	?	EPI1112548	2017.7529089664613	unpassaged	2017-10-03	europe	A/England/74100569/2017
91y	public_health_agency_of_canada__phac_	canada	2017-02-22	manitoba	male	EPI1004414	2017.1423682409309	undetermined	2017-02-22	north_america	A/Manitoba/RV1314/2017
23y	centers_for_disease_control_and_prevention	usa	2018-01-16	massachusetts	female	EPI1166742	2018.041067761807	unpassaged	2018-01-16	north_america	A/Massachusetts/3/2018
49y	hungarian_national_center_of_epidemiology	hungary	2017-01-05	hungary	female	EPI897582	2017.0109514031485	undetermined	2017-01-05	europe	A/Hungary/62/2017
3m	instituto_de_salud_carlos_iii	spain	2017-12-16	navarra	female	EPI1143017	2017.955509924709	unpassaged	2017-12-16	europe	A/Navarra/2546/2017
63y	central_research_institute_for_epidemiology	russia	2016-12-21	ossetia_alania	male	EPI960193	2016.971937029432	unpassaged	2016-12-21	west_asia	A/OssetiaAlania/CRIE-87/2016
83y	crick_worldwide_influenza_centre	hong_kong	2017-07-28	hong_kong	male	EPI1148803	2017.5694729637235	undetermined	2017-07-28	china	A/HongKong/4018/2017
34y	public_health_agency_of_canada__phac_	canada	2016-12-14	ontario	female	EPI1005300	2016.952772073922	undetermined	2016-12-14	north_america	A/Ontario/RV1064/2017
81y	public_health_agency_of_canada__phac_	canada	2018-01-30	ontario	male	EPI1212782	2018.0793976728269	undetermined	2018-01-30	north_america	A/Ontario/RV2373/2018
87y	centers_for_disease_control_and_prevention	usa	2017-01-05	new_jersey	female	EPI911472	2017.0109514031485	unpassaged	2017-01-05	north_america	A/NewJersey/2/2017
?	hospital_universitari_vall_d_hebron	spain	2017-01-29	catalonia	?	EPI1227008	2017.0766598220398	unpassaged	2017-01-29	europe	A/Catalonia/NSVH100562831/2017
?	crick_worldwide_influenza_centre	kyrgyzstan	2016-11-28	kyrgyzstan	female	EPI978682	2016.908966461328	cell	2016-11-28	west_asia	A/Kyrgyzstan/24/2016
23y	instituto_de_salud_carlos_iii	spain	2018-01-11	la_rioja	male	EPI1200398	2018.0273785078714	cell	2018-01-11	europe	A/LaRioja/1340/2018
41y	national_institute_of_infectious_diseases__niid_	japan	2016-12-22	kanagawa	female	EPI943154	2016.974674880219	cell	2016-12-22	japan_korea	A/Yokohama/200/2016
?	centers_for_disease_control_and_prevention	usa	2017-01-24	wisconsin	?	EPI944817	2017.062970568104	unpassaged	2017-01-24	north_america	A/Wisconsin/11/2017
?	who_collaborating_centre_for_reference_and_research_on_influenza	australia	2017-04-18	new_south_wales	female	EPI1046816	2017.2929500342232	cell	2017-04-18	oceania	A/Sydney/112/2017
74y	centers_for_disease_control_and_prevention	usa	2017-03-24	pennsylvania	female	EPI1127712	2017.2245037645448	unpassaged	2017-03-24	north_america	A/Pennsylvania/251/2017
50y	centers_for_disease_control_and_prevention	usa	2017-01-03	texas	female	EPI1116355	2017.0054757015744	unpassaged	2017-01-03	north_america	A/Texas/108/2017
74y	centers_for_disease_control_and_prevention	usa	2018-01-04	pennsylvania	male	EPI1163556	2018.0082135523614	unpassaged	2018-01-04	north_america	A/Pennsylvania/2/2018
48y	centers_for_disease_control_and_prevention	laos	2017-08-14	laos	male	EPI1165909	2017.6160164271048	cell	2017-08-14	southeast_asia	A/Lao/2903/2017
72y	centers_for_disease_control_and_prevention	mexico	2017-07-31	mexico	female	EPI1141820	2017.577686516085	unpassaged	2017-07-31	north_america	A/Mexico/2577/2017
81y	centers_for_disease_control_and_prevention	usa	2017-01-27	mississippi	female	EPI912785	2017.0711841204654	unpassaged	2017-01-27	north_america	A/Mississippi/4/2017
61y	public_health_agency_of_canada__phac_	canada	2018-01-15	quebec	male	EPI1183949	2018.03832991102	undetermined	2018-01-15	north_america	A/Quebec/RV1098/2018
28y	centers_for_disease_control_and_prevention	usa	2018-01-03	mississippi	female	EPI1164028	2018.0054757015744	unpassaged	2018-01-03	north_america	A/Mississippi/4/2018
70y	centers_for_disease_control_and_prevention	usa	2017-03-18	wisconsin	female	EPI1114846	2017.208076659822	unpassaged	2017-03-18	north_america	A/Wisconsin/270/2017
2y	instituto_de_diagnostico_y_referencia_epidemiologicos	mexico	2017-12-04	coahuila	male	EPI1215857	2017.9226557152635	cell	2017-12-04	north_america	A/Coahuila/InDRE2796/2017
61y	public_health_agency_of_canada__phac_	canada	2017-10-25	alberta	male	EPI1106549	2017.8131416837782	undetermined	2017-10-25	north_america	A/Alberta/RV2526/2017
72y	public_health_wales_microbiology	united_kingdom	2018-02-20	wales	male	EPI1227346	2018.1368925393565	unpassaged	2018-02-20	europe	A/Swansea/5494/2018
13y	centers_for_disease_control_and_prevention	usa	2016-12-14	indiana	male	EPI879937	2016.952772073922	unpassaged	2016-12-14	north_america	A/Indiana/45/2016
20y	centers_for_disease_control_and_prevention	usa	2016-08-28	texas	female	EPI836594	2016.6570841889118	unpassaged	2016-08-28	north_america	A/Texas/180/2016
?	crick_worldwide_influenza_centre	germany	2017-01-23	schleswig_holstein	male	EPI960142	2017.060232717317	cell	2017-01-23	europe	A/SchleswigHolstein/6/2017
34y	other_database_import	usa	2016-12-06	idaho	male	EPI1014998	2016.930869267625	cell	2016-12-06	north_america	A/Idaho/5633/2016
57y	public_health_agency_of_canada__phac_	canada	2016-12-20	ontario	female	EPI1005097	2016.9691991786447	undetermined	2016-12-20	north_america	A/Ontario/RV0558/2017
?	other_database_import	usa	2017-11-24	california	?	EPI1178351	2017.8952772073922	undetermined	2017-11-24	north_america	A/California/BRD80852N/2017
?	microbiology_services_colindale,_public_health_england	united_kingdom	2017-01-15	england	?	EPI914498	2017.03832991102	unpassaged	2017-01-15	europe	A/England/70380305/2017
90y	national_institute_for_public_health_and_the_environment__rivm_	netherlands	2017-01-16	netherlands	female	EPI957641	2017.041067761807	unpassaged	2017-01-16	europe	A/Netherlands/752/2017
6y	other_database_import	usa	2017-01-13	south_carolina	female	EPI1030550	2017.0328542094455	cell	2017-01-13	north_america	A/SouthCarolina/5742/2017
?	other_database_import	canada	2017-01-02	alberta	?	EPI953697	2017.002737850787	unpassaged	2017-01-02	north_america	A/Alberta/2/2017
3y	crick_worldwide_influenza_centre	romania	2016-12-15	romania	female	EPI1001832	2016.955509924709	cell	2016-12-15	europe	A/Bucharest/205950/2016
40y	centers_for_disease_control_and_prevention	thailand	2017-09-26	phetchaburi	female	EPI1185478	2017.7337440109513	cell	2017-09-26	southeast_asia	A/Phetchaburi/383/2017
19y	other_database_import	usa	2017-01-17	new_york	male	EPI1075555	2017.043805612594	cell	2017-01-17	north_america	A/NewYork/5835/2017
1y	centers_for_disease_control_and_prevention	bermuda	2017-01-31	bermuda	male	EPI1038708	2017.082135523614	cell	2017-01-31	north_america	A/Bermuda/363/2017
24y	centers_for_disease_control_and_prevention	usa	2017-01-17	pennsylvania	male	EPI1129400	2017.043805612594	unpassaged	2017-01-17	north_america	A/Pennsylvania/72/2017
5y	public_health_agency_of_canada__phac_	canada	2016-12-07	alberta	female	EPI1004153	2016.933607118412	undetermined	2016-12-07	north_america	A/Alberta/RV0045/2017
33y	national_center_for_disease_control_and_public_health,_georgia	usa	2017-07-21	georgia	female	EPI1040257	2017.5503080082135	egg	2017-07-21	north_america	A/Georgia/714/2017-egg
55y	medical_university_vienna	austria	2017-02-13	austria	male	EPI1045144	2017.1177275838468	cell	2017-02-13	europe	A/Austria/971134/2017
33y	other_database_import	usa	2016-12-23	washington	female	EPI1075620	2016.977412731006	cell	2016-12-23	north_america	A/Washington/5799/2016
52y	public_health_agency_of_canada__phac_	canada	2017-01-05	nova_scotia	male	EPI1004590	2017.0109514031485	undetermined	2017-01-05	north_america	A/NovaScotia/RV1305/2017
?	other_database_import	canada	2017-01-07	british_columbia	?	EPI953802	2017.0164271047229	unpassaged	2017-01-07	north_america	A/BritishColumbia/14/2017
20y	centers_for_disease_control_and_prevention	usa	2017-08-24	iowa	female	EPI1079336	2017.643394934976	unpassaged	2017-08-24	north_america	A/Iowa/26/2017
17y	national_institute_of_infectious_diseases__niid_	japan	2017-01-25	kanagawa	male	EPI943166	2017.065708418891	cell	2017-01-25	japan_korea	A/Kanagawa/AC1626/2017
?	who_collaborating_centre_for_reference_and_research_on_influenza	australia	2017-03-01	queensland	male	EPI1044841	2017.1615331964408	egg	2017-03-01	oceania	A/Brisbane/27/2017-egg
49y	robert_koch_institute	germany	2017-03-01	niedersachsen	female	EPI975677	2017.1615331964408	unpassaged	2017-03-01	europe	A/Niedersachsen/120/2017
9y	centers_for_disease_control_and_prevention	russia	2017-02-03	novosibirsk	female	EPI979074	2017.0903490759754	cell	2017-02-03	west_asia	A/Novosibirsk/12/2017
84y	public_health_agency_of_canada__phac_	canada	2017-12-27	ontario	male	EPI1168318	2017.9856262833675	undetermined	2017-12-27	north_america	A/Ontario/RV0375/2018
1m	public_health_agency_of_canada__phac_	canada	2016-12-21	ontario	male	EPI1004966	2016.971937029432	undetermined	2016-12-21	north_america	A/Ontario/RV0375/2017
?	microbiology_services_colindale,_public_health_england	united_kingdom	2016-12-10	england	?	EPI1030373	2016.9418206707735	unpassaged	2016-12-10	europe	A/England/65040829/2016
30y	ministry_of_health,_singapore	singapore	2017-02-07	singapore	female	EPI957322	2017.101300479124	unpassaged	2017-02-07	southeast_asia	A/Singapore/GP0149/2017
71y	public_health_agency_of_canada__phac_	canada	2016-09-29	ontario	male	EPI1004733	2016.7446954140999	undetermined	2016-09-29	north_america	A/Ontario/RV3127/2016
86y	public_health_agency_of_canada__phac_	canada	2018-01-13	ontario	female	EPI1187831	2018.0328542094455	undetermined	2018-01-13	north_america	A/Ontario/RV1489/2018
6y	robert_koch_institute	germany	2017-02-23	baden_wurttemberg	female	EPI975666	2017.145106091718	unpassaged	2017-02-23	europe	A/BadenWurttemberg/110/2017
?	who_collaborating_centre_for_reference_and_research_on_influenza	new_zealand	2016-09-20	auckland	female	EPI893158	2016.7200547570158	cell	2016-09-20	oceania	A/SouthAuckland/95/2016
6y	public_health_agency_of_canada__phac_	canada	2017-12-01	alberta	female	EPI1170881	2017.914442162902	undetermined	2017-12-01	north_america	A/Alberta/RV0819/2018
62y	centers_for_disease_control_and_prevention	usa	2017-02-13	washington	male	EPI1111031	2017.1177275838468	unpassaged	2017-02-13	north_america	A/Washington/274/2017
24y	other_database_import	usa	2017-02-17	washington	male	EPI1075114	2017.1286789869953	cell	2017-02-17	north_america	A/Washington/6188/2017
?	crick_worldwide_influenza_centre	switzerland	2016-12-06	switzerland	female	EPI894118	2016.930869267625	cell	2016-12-06	europe	A/Switzerland/19309203/2016
15y	national_institute_of_infectious_diseases__niid_	japan	2016-10-25	toyama	male	EPI969292	2016.8158795345653	cell	2016-10-25	japan_korea	A/Toyama/91/2016
?	cnr_des_virus_influenza_r?gion_sud_france	france	2016-12-27	auvergne_rhone_alpes	?	EPI907832	2016.9883641341546	unpassaged	2016-12-27	europe	A/Lyon/2712R048/2016
1y	who_chinese_national_influenza_center	china	2017-12-20	liaoning	female	EPI1168467	2017.9664613278576	cell	2017-12-20	china	A/Liaoning-Donggang/1641/2017
73y	public_health_agency_of_sweden	sweden	2017-02-15	gavleborgs	male	EPI990099	2017.123203285421	unpassaged	2017-02-15	europe	A/Gavle/2/2017
92y	public_health_agency_of_canada__phac_	canada	2018-01-19	ontario	female	EPI1200655	2018.0492813141684	undetermined	2018-01-19	north_america	A/Ontario/RV1636/2018
11y	istituto_superiore_di_sanit?__iss_	italy	2017-01-23	sardinia	male	EPI997436	2017.060232717317	undetermined	2017-01-23	europe	A/Sassari/12/2017
41y	centers_for_disease_control_and_prevention	usa	2016-10-18	pennsylvania	male	EPI868551	2016.7967145790553	unpassaged	2016-10-18	north_america	A/Pennsylvania/90/2016
53y	centers_for_disease_control_and_prevention	usa	2017-01-19	pennsylvania	female	EPI1129608	2017.0492813141684	unpassaged	2017-01-19	north_america	A/Pennsylvania/90/2017
66y	university_of_bari	italy	2017-01-19	apulia	male	EPI931482	2017.0492813141684	undetermined	2017-01-19	europe	A/Bari/55/2017
62y	crick_worldwide_influenza_centre	portugal	2017-01-17	lisbon	female	EPI1050855	2017.043805612594	cell	2017-01-17	europe	A/Lisbon/8/2017
?	microbiology_services_colindale,_public_health_england	united_kingdom	2016-12-12	england	?	EPI1024014	2016.9472963723476	unpassaged	2016-12-12	europe	A/England/65040089/2016
21y	instituto_de_salud_carlos_iii	spain	2016-12-01	la_rioja	male	EPI895577	2016.9171800136892	cell	2016-12-01	europe	A/LaRioja/170253/2016
90y	other_database_import	usa	2017-04-17	connecticut	male	EPI1015452	2017.290212183436	unpassaged	2017-04-17	north_america	A/Connecticut/21/2017
39y	public_health_agency_of_canada__phac_	canada	2018-03-01	saskatchewan	female	EPI1213778	2018.1615331964408	undetermined	2018-03-01	north_america	A/Saskatchewan/RV2703/2018
55y	public_health_agency_of_canada__phac_	canada	2018-01-17	ontario	male	EPI1201354	2018.043805612594	undetermined	2018-01-17	north_america	A/Ontario/RV2087/2018
5y	public_health_agency_of_canada__phac_	canada	2016-10-27	alberta	male	EPI1004105	2016.8213552361397	undetermined	2016-10-27	north_america	A/Alberta/RV3177/2016
5y	public_health_agency_of_canada__phac_	canada	2018-02-04	quebec	female	EPI1200616	2018.0930869267625	undetermined	2018-02-04	north_america	A/Quebec/RV1273/2018
12y	centers_for_disease_control_and_prevention	guadeloupe	2016-12-05	guadeloupe	male	EPI924927	2016.9281314168377	unpassaged	2016-12-05	north_america	A/Guadeloupe/569/2016
9y	centers_for_disease_control_and_prevention	usa	2017-03-20	wisconsin	female	EPI1114918	2017.2135523613963	unpassaged	2017-03-20	north_america	A/Wisconsin/283/2017
1y	public_health_agency_of_canada__phac_	canada	2017-01-30	saskatchewan	female	EPI1005619	2017.0793976728269	undetermined	2017-01-30	north_america	A/Saskatchewan/RV0863/2017
33y	centers_for_disease_control_and_prevention	india	2017-09-15	india	male	EPI1165633	2017.7036276522929	cell	2017-09-15	south_asia	A/India/3370/2017
88y	instituto_de_salud_carlos_iii	spain	2017-01-02	navarra	male	EPI927123	2017.002737850787	unpassaged	2017-01-02	europe	A/Navarra/612/2017
24y	centers_for_disease_control_and_prevention	usa	2017-01-10	washington	female	EPI1108896	2017.024640657084	unpassaged	2017-01-10	north_america	A/Washington/90/2017
8m	public_health_agency_of_canada__phac_	canada	2017-02-01	ontario	male	EPI1005440	2017.084873374401	undetermined	2017-02-01	north_america	A/Ontario/RV1655/2017
79y	instituto_de_salud_carlos_iii	spain	2017-01-23	castilla_la_mancha	male	EPI944208	2017.060232717317	unpassaged	2017-01-23	europe	A/CastillaLaMancha/769/2017
71y	public_health_agency_of_canada__phac_	canada	2018-01-15	manitoba	female	EPI1168357	2018.03832991102	undetermined	2018-01-15	north_america	A/Manitoba/RV0450/2018
32y	institut_pasteur	france	2017-02-08	alsace_champagne_ardenne_lorraine	female	EPI942386	2017.104038329911	undetermined	2017-02-08	europe	A/ChampagneArdenne/899/2017
38y	national_institute_of_infectious_diseases__niid_	taiwan	2017-10-18	taiwan	male	EPI1155223	2017.7939767282683	cell	2017-10-18	china	A/Taiwan/1433/2017
?	microbiology_services_colindale,_public_health_england	united_kingdom	2017-02-01	england	?	EPI1030456	2017.084873374401	unpassaged	2017-02-01	europe	A/England/70600071/2017
3y	centers_for_disease_control_and_prevention	nicaragua	2016-11-29	nicaragua	female	EPI925118	2016.911704312115	cell	2016-11-29	north_america	A/Nicaragua/80311/2016
?	who_collaborating_centre_for_reference_and_research_on_influenza	new_zealand	2016-09-19	auckland	female	EPI893149	2016.7173169062287	cell	2016-09-19	oceania	A/SouthAuckland/91/2016
?	national_institute_for_health_and_welfare	finland	2016-12-20	finland	?	EPI874771	2016.9691991786447	undetermined	2016-12-20	europe	A/Finland/678/2016
85y	instituto_de_salud_carlos_iii	spain	2017-01-13	aragon	male	EPI1032440	2017.0328542094455	unpassaged	2017-01-13	europe	A/Aragon/1525/2017
27y	who_national_influenza_centre_russian_federation	russia	2016-10-16	st_petersburg	female	EPI886006	2016.7912388774812	unpassaged	2016-10-16	west_asia	A/StPetersburg/RII99S/2016
33y	crick_worldwide_influenza_centre	tunisia	2016-12-13	tunisia	male	EPI978728	2016.950034223135	undetermined	2016-12-13	africa	A/Tunis/14647/2016
20y	centers_for_disease_control_and_prevention	usa	2017-02-08	pennsylvania	male	EPI1128054	2017.104038329911	unpassaged	2017-02-08	north_america	A/Pennsylvania/169/2017
18y	centers_for_disease_control_and_prevention	usa	2018-02-04	maryland	female	EPI1197521	2018.0930869267625	unpassaged	2018-02-04	north_america	A/Maryland/11/2018
70y	crick_worldwide_influenza_centre	norway	2016-11-26	norway	female	EPI887425	2016.9034907597536	cell	2016-11-26	europe	A/Norway/4795/2016
16y	other_database_import	usa	2017-01-24	idaho	female	EPI1075542	2017.062970568104	cell	2017-01-24	north_america	A/Idaho/5822/2017
?	national_institute_of_communicable_diseases	south_africa	2017-06-26	south_africa	?	EPI1066462	2017.4818617385351	undetermined	2017-06-26	africa	A/SouthAfrica/5151/2017
10y	instituto_de_salud_carlos_iii	spain	2016-12-21	madrid	female	EPI974911	2016.971937029432	unpassaged	2016-12-21	europe	A/Madrid/171440/2016
73y	public_health_agency_of_canada__phac_	canada	2017-01-11	quebec	female	EPI1005897	2017.0273785078714	undetermined	2017-01-11	north_america	A/Quebec/RV1011/2017
13y	crick_worldwide_influenza_centre	germany	2017-03-17	nordrhein_westfalen	female	EPI1040734	2017.2053388090349	cell	2017-03-17	europe	A/NordrheinWestfalen/106/2017
?	who_collaborating_centre_for_reference_and_research_on_influenza	australia	2016-09-12	queensland	?	EPI869586	2016.6981519507187	cell	2016-09-12	oceania	A/Brisbane/1023/2016
67y	other_database_import	usa	2017-03-20	washington	male	EPI1015282	2017.2135523613963	unpassaged	2017-03-20	north_america	A/Washington/37/2017
80y	instituto_de_salud_carlos_iii	spain	2016-12-28	extremadura	male	EPI888174	2016.991101984942	cell	2016-12-28	europe	A/Extremadura/170127/2016
17y	centers_for_disease_control_and_prevention	usa	2017-01-28	maryland	female	EPI972517	2017.0739219712525	cell	2017-01-28	north_america	A/Maryland/11/2017
63y	centers_for_disease_control_and_prevention	laos	2017-09-07	laos	female	EPI1131654	2017.6817248459959	unpassaged	2017-09-07	southeast_asia	A/Lao/3307/2017
?	hospital_universitari_vall_d_hebron	spain	2017-01-01	catalonia	?	EPI873692	[ 2017. 2017.99657769]	unpassaged	2017-XX-XX	europe	A/Catalonia/NSVH100534692/2017
?	statens_serum_institute	denmark	2018-01-08	denmark	?	EPI1170350	2018.01916495551	undetermined	2018-01-08	europe	A/Denmark/10/2018
?	microbiology_services_colindale,_public_health_england	united_kingdom	2018-01-22	england	?	EPI1199334	2018.0574948665299	unpassaged	2018-01-22	europe	A/England/80420415/2018
58y	instituto_oswaldo_cruz_fiocruz___laboratory_of_respiratory_viruses_and_measles__lvrs_	brazil	2017-06-21	santa_catarina	female	EPI1045705	2017.4681724845996	egg	2017-06-21	south_america	A/SantaCatarina/451/2017-egg
51y	crick_worldwide_influenza_centre	norway	2016-10-24	norway	male	EPI867140	2016.8131416837782	cell	2016-10-24	europe	A/Norway/4289/2016
?	microbiology_services_colindale,_public_health_england	united_kingdom	2018-01-09	england	?	EPI1188737	2018.021902806297	unpassaged	2018-01-09	europe	A/England/80380674/2018
27y	crick_worldwide_influenza_centre	latvia	2017-01-04	latvia	female	EPI917224	2017.0082135523614	cell	2017-01-04	europe	A/Latvia/1-010093/2017
94y	national_institute_of_infectious_diseases__niid_	japan	2016-10-27	hokkaido	male	EPI873178	2016.8213552361397	cell	2016-10-27	japan_korea	A/Sapporo/91/2016
2m	crick_worldwide_influenza_centre	belgium	2017-01-14	belgium	female	EPI1042966	2017.0355920602328	cell	2017-01-14	europe	A/Belgium/S176/2017
?	public_health_agency_of_canada__phac_	canada	2017-01-19	quebec	male	EPI1005803	2017.0492813141684	undetermined	2017-01-19	north_america	A/Quebec/RV0353/2017
89y	centers_for_disease_control_and_prevention	usa	2018-02-07	south_dakota	female	EPI1197037	2018.101300479124	unpassaged	2018-02-07	north_america	A/SouthDakota/9/2018
44y	institut_pasteur	france	2017-02-18	ile_de_france	male	EPI957780	2017.1314168377824	undetermined	2017-02-18	europe	A/Paris/1047/2017
26y	crick_worldwide_influenza_centre	saudi_arabia	2016-09-10	saudi_arabia	male	EPI867178	2016.6926762491444	cell	2016-09-10	west_asia	A/SaudiArabia/191923/2016
28y	institut_pasteur	france	2016-10-20	bretagne	female	EPI861408	2016.8021902806297	undetermined	2016-10-20	europe	A/Bretagne/2883/2016
?	who_collaborating_centre_for_reference_and_research_on_influenza	australia	2017-03-18	new_south_wales	male	EPI1022349	2017.208076659822	cell	2017-03-18	oceania	A/Sydney/66/2017
57y	instituto_de_salud_carlos_iii	spain	2016-12-20	navarra	female	EPI927114	2016.9691991786447	unpassaged	2016-12-20	europe	A/Navarra/3379/2016
?	ministry_of_health,_singapore	singapore	2017-02-09	singapore	?	EPI957250	2017.1067761806983	unpassaged	2017-02-09	southeast_asia	A/Singapore/TT0150/2017
?	centers_for_disease_control_and_prevention	usa	2017-02-15	washington	?	EPI964322	2017.123203285421	unpassaged	2017-02-15	north_america	A/Washington/18/2017
?	centers_for_disease_control_and_prevention	canada	2016-10-04	alberta	female	EPI896968	2016.7583846680357	cell	2016-10-04	north_america	A/Alberta/RV3113/2016
1y	crick_worldwide_influenza_centre	hong_kong	2017-05-21	hong_kong	female	EPI1021184	2017.3832991101985	undetermined	2017-05-21	china	A/HongKong/2271/2017
75y	microbiology_university_politecnica_delle_marche	italy	2017-01-05	marche	?	EPI917297	2017.0109514031485	undetermined	2017-01-05	europe	A/Ancona/7/2017
10y	microbiology_university_politecnica_delle_marche	italy	2016-12-16	marche	female	EPI917087	2016.9582477754961	undetermined	2016-12-16	europe	A/Ancona/7/2016
3y	public_health_wales_microbiology	united_kingdom	2018-03-16	wales	male	EPI1227511	2018.2026009582478	unpassaged	2018-03-16	europe	A/Swansea/9496/2018
83y	national_center_for_expertise,_kazakhstan	kazakhstan	2018-02-21	astana	female	EPI1200852	2018.1396303901438	undetermined	2018-02-21	west_asia	A/AstanaZVL/327/2018
25y	public_health_agency_of_canada__phac_	canada	2017-03-07	quebec	female	EPI1006423	2017.1779603011637	undetermined	2017-03-07	north_america	A/Quebec/RV1466/2017
11y	crick_worldwide_influenza_centre	hong_kong	2017-07-02	hong_kong	male	EPI1043945	2017.498288843258	undetermined	2017-07-02	china	A/HongKong/3125/2017
25y	hungarian_national_center_of_epidemiology	hungary	2017-01-25	hungary	male	EPI967135	2017.065708418891	undetermined	2017-01-25	europe	A/Hungary/442/2017
7y	centers_for_disease_control_and_prevention	ukraine	2016-12-19	khmelnitsky	female	EPI910704	2016.9664613278576	cell	2016-12-19	europe	A/Khmelnitsky/2235/2016
65y	public_health_agency_of_canada__phac_	canada	2016-12-01	newfoundland	female	EPI1004504	2016.9171800136892	undetermined	2016-12-01	north_america	A/Newfoundland/RV0529/2017
3y	national_institute_for_public_health_and_the_environment__rivm_	netherlands	2018-02-23	netherlands	male	EPI1208763	2018.145106091718	unpassaged	2018-02-23	europe	A/Netherlands/10358/2018
2y	public_health_agency_of_canada__phac_	canada	2016-12-27	ontario	male	EPI1005045	2016.9883641341546	undetermined	2016-12-27	north_america	A/Ontario/RV0494/2017
5y	national_institute_of_infectious_diseases__niid_	japan	2017-08-08	niigata	female	EPI1057912	2017.599589322382	cell	2017-08-08	japan_korea	A/Niigata/771/2017
83y	crick_worldwide_influenza_centre	latvia	2017-11-01	latvia	male	EPI1148196	2017.8323066392882	cell	2017-11-01	europe	A/Latvia/11-002559/2017
6y	public_health_agency_of_canada__phac_	canada	2017-02-07	quebec	female	EPI1005867	2017.101300479124	undetermined	2017-02-07	north_america	A/Quebec/RV0778/2017
2y	public_health_agency_of_canada__phac_	canada	2018-03-07	quebec	male	EPI1212803	2018.1779603011637	undetermined	2018-03-07	north_america	A/Quebec/RV2465/2018
85y	ministry_of_health,_singapore	singapore	2017-02-09	singapore	female	EPI957356	2017.1067761806983	unpassaged	2017-02-09	southeast_asia	A/Singapore/TT0174/2017
13y	public_health_agency_of_canada__phac_	canada	2018-02-25	quebec	female	EPI1201300	2018.1505817932923	undetermined	2018-02-25	north_america	A/Quebec/RV2004/2018
?	who_collaborating_centre_for_reference_and_research_on_influenza	australia	2016-10-20	new_south_wales	male	EPI919363	2016.8021902806297	cell	2016-10-20	oceania	A/Sydney/308/2016
16y	robert_koch_institute	germany	2016-12-12	hamburg	female	EPI873814	2016.9472963723476	unpassaged	2016-12-12	europe	A/Hamburg/11/2016
2y	who_national_influenza_centre_russian_federation	russia	2016-12-13	kirov	female	EPI886217	2016.950034223135	unpassaged	2016-12-13	west_asia	A/Kirov/RII459S/2016
76y	centers_for_disease_control_and_prevention	usa	2016-09-08	alaska	male	EPI841369	2016.6872005475702	unpassaged	2016-09-08	north_america	A/Alaska/24/2016
67y	centers_for_disease_control_and_prevention	usa	2017-07-18	alaska	female	EPI1049727	2017.542094455852	unpassaged	2017-07-18	north_america	A/Alaska/24/2017
29y	public_health_agency_of_canada__phac_	canada	2017-01-05	manitoba	male	EPI1004378	2017.0109514031485	undetermined	2017-01-05	north_america	A/Manitoba/RV0137/2017
1y	centers_for_disease_control_and_prevention	madagascar	2017-05-03	antananarivo	male	EPI1039016	2017.3340177960301	unpassaged	2017-05-03	africa	A/Antananarivo/1998/2017
65y	centers_for_disease_control_and_prevention	usa	2016-12-27	pennsylvania	male	EPI1128551	2016.9883641341546	unpassaged	2016-12-27	north_america	A/Pennsylvania/138/2016
5y	national_laboratory_for_health_environment_and_food	slovenia	2017-02-02	slovenia	female	EPI997172	2017.0876112251883	undetermined	2017-02-02	europe	A/Slovenia/827/2017
24y	instituto_de_salud_carlos_iii	spain	2018-01-04	castilla_la_mancha	male	EPI1148251	2018.0082135523614	unpassaged	2018-01-04	europe	A/CastillaLaMancha/291/2018
80y	ministry_of_health,_singapore	singapore	2017-05-19	singapore	male	EPI1023836	2017.3778234086242	unpassaged	2017-05-19	southeast_asia	A/Singapore/TT0645/2017
88y	public_health_agency_of_canada__phac_	canada	2017-02-01	newfoundland	male	EPI1004523	2017.084873374401	undetermined	2017-02-01	north_america	A/Newfoundland/RV1109/2017
?	who_collaborating_centre_for_reference_and_research_on_influenza	australia	2017-09-12	victoria	female	EPI1140418	2017.6954140999314	cell	2017-09-12	oceania	A/Victoria/845/2017
?	national_institute_for_public_health_and_the_environment__rivm_	netherlands	2018-03-02	netherlands	female	EPI1208776	2018.1642710472279	unpassaged	2018-03-02	europe	A/Netherlands/10406/2018
71y	centers_for_disease_control_and_prevention	usa	2017-01-30	washington	female	EPI1110278	2017.0793976728269	unpassaged	2017-01-30	north_america	A/Washington/227/2017
?	public_health_agency_of_canada__phac_	canada	2017-01-04	alberta	male	EPI1004210	2017.0082135523614	undetermined	2017-01-04	north_america	A/Alberta/RV0281/2017
24y	other_database_import	usa	2017-01-23	california	female	EPI1075635	2017.060232717317	cell	2017-01-23	north_america	A/California/5814/2017
82y	instituto_de_salud_carlos_iii	spain	2017-01-12	castilla_la_mancha	male	EPI916959	2017.0301163586585	unpassaged	2017-01-12	europe	A/CastillaLaMancha/291/2017
?	centers_for_disease_control_and_prevention	usa	2017-12-06	pennsylvania	female	EPI1131258	2017.9281314168377	unpassaged	2017-12-06	north_america	A/Pennsylvania/271/2017
76y	centers_for_disease_control_and_prevention	kazakhstan	2017-02-14	kazakhstan	female	EPI1079420	2017.1204654346338	unpassaged	2017-02-14	west_asia	A/Kazakhstan/82/2017
?	who_collaborating_centre_for_reference_and_research_on_influenza	new_zealand	2017-07-21	wellington	male	EPI1058835	2017.5503080082135	cell	2017-07-21	oceania	A/Wellington/48/2017
90y	who_collaborating_centre_for_reference_and_research_on_influenza	australia	2016-08-29	victoria	female	EPI837125	2016.6598220396988	cell	2016-08-29	oceania	A/Victoria/601/2016
61y	public_health_agency_of_canada__phac_	canada	2017-07-18	ontario	male	EPI1075158	2017.542094455852	undetermined	2017-07-18	north_america	A/Ontario/RV2272/2017
33y	centers_for_disease_control_and_prevention	usa	2017-01-25	washington	male	EPI1047574	2017.065708418891	cell	2017-01-25	north_america	A/Washington/16/2017
76y	public_health_agency_of_canada__phac_	canada	2017-12-21	ontario	female	EPI1168415	2017.9691991786447	undetermined	2017-12-21	north_america	A/Ontario/RV0599/2018
?	microbiology_services_colindale,_public_health_england	usa	2018-01-20	massachusetts	?	EPI1189302	2018.0520191649555	unpassaged	2018-01-20	north_america	A/England/80480631/2018
8y	instituto_de_salud_carlos_iii	spain	2016-12-27	madrid	female	EPI995509	2016.9883641341546	unpassaged	2016-12-27	europe	A/Madrid/171478/2016
55y	public_health_agency_of_canada__phac_	canada	2017-02-04	ontario	male	EPI1005292	2017.0930869267625	undetermined	2017-02-04	north_america	A/Ontario/RV0986/2017
79y	centers_for_disease_control_and_prevention	usa	2017-02-08	wisconsin	female	EPI1110385	2017.104038329911	unpassaged	2017-02-08	north_america	A/Wisconsin/98/2017
27y	who_chinese_national_influenza_center	china	2017-07-20	guangdong	female	EPI1062670	2017.5475701574264	cell	2017-07-20	china	A/Guangdong-Dongwanbendi/1596/2017
?	instituto_adolfo_lutz	brazil	2017-02-12	goias	?	EPI1004078	2017.1149897330595	egg	2017-02-12	south_america	A/Goias/346863/2017-egg
?	who_collaborating_centre_for_reference_and_research_on_influenza	australia	2017-03-20	western_australia	male	EPI1022262	2017.2135523613963	cell	2017-03-20	oceania	A/Perth/60/2017
60y	centers_for_disease_control_and_prevention	usa	2017-12-26	vermont	female	EPI1163448	2017.9828884325805	unpassaged	2017-12-26	north_america	A/Vermont/19/2017
88y	public_health_agency_of_canada__phac_	canada	2018-03-20	ontario	female	EPI1214193	2018.2135523613963	undetermined	2018-03-20	north_america	A/Ontario/RV2886/2018
71y	instituto_de_salud_carlos_iii	spain	2018-01-03	extremadura	female	EPI1155262	2018.0054757015744	unpassaged	2018-01-03	europe	A/Extremadura/303/2018
77y	centers_for_disease_control_and_prevention	usa	2018-02-11	new_york	female	EPI1197507	2018.1122518822724	unpassaged	2018-02-11	north_america	A/NewYork/12/2018
52y	instituto_de_salud_carlos_iii	spain	2017-02-21	extremadura	female	EPI973416	2017.1396303901438	cell	2017-02-21	europe	A/Extremadura/1145/2017
25y	public_health_agency_of_canada__phac_	canada	2017-11-18	alberta	female	EPI1131051	2017.8788501026695	undetermined	2017-11-18	north_america	A/Alberta/RV2600/2017
72y	centers_for_disease_control_and_prevention	usa	2017-10-18	california	male	EPI1094447	2017.7939767282683	unpassaged	2017-10-18	north_america	A/California/96/2017
64y	public_health_agency_of_canada__phac_	canada	2017-02-02	saskatchewan	female	EPI1005599	2017.0876112251883	undetermined	2017-02-02	north_america	A/Saskatchewan/RV0841/2017
45y	centers_for_disease_control_and_prevention	usa	2016-10-12	iowa	male	EPI862353	2016.7802874743327	unpassaged	2016-10-12	north_america	A/Iowa/30/2016
76y	centers_for_disease_control_and_prevention	usa	2017-02-21	new_york	male	EPI972695	2017.1396303901438	cell	2017-02-21	north_america	A/NewYork/12/2017
3y	public_health_agency_of_canada__phac_	canada	2017-02-21	quebec	female	EPI1005883	2017.1396303901438	undetermined	2017-02-21	north_america	A/Quebec/RV0996/2017
18y	institut_pasteur	france	2017-01-03	nord_pasde_calais_picardie	male	EPI898936	2017.0054757015744	undetermined	2017-01-03	europe	A/Picardie/72/2017
52y	centers_for_disease_control_and_prevention	usa	2017-06-02	louisiana	male	EPI1016288	2017.416153319644	unpassaged	2017-06-02	north_america	A/Louisiana/47/2017
44y	public_health_agency_of_canada__phac_	canada	2017-02-17	saskatchewan	female	EPI1005629	2017.1286789869953	undetermined	2017-02-17	north_america	A/Saskatchewan/RV1166/2017
92y	public_health_agency_of_canada__phac_	canada	2018-01-10	ontario	female	EPI1183599	2018.024640657084	undetermined	2018-01-10	north_america	A/Ontario/RV1147/2018
81y	national_laboratory_for_health_environment_and_food	slovenia	2017-01-10	slovenia	female	EPI993730	2017.024640657084	undetermined	2017-01-10	europe	A/Slovenia/187/2017
82y	centers_for_disease_control_and_prevention	russia	2017-01-11	yaroslavl	female	EPI1038801	2017.0273785078714	cell	2017-01-11	west_asia	A/Yaroslavl/48-T/2017
81y	instituto_de_salud_carlos_iii	spain	2017-12-28	aragon	male	EPI1215599	2017.9883641341546	unpassaged	2017-12-28	europe	A/Aragon/180884/2017
1y	centers_for_disease_control_and_prevention	panama	2017-07-05	panama	male	EPI1048688	2017.5065023956195	unpassaged	2017-07-05	north_america	A/Panama/322600/2017
27y	centers_for_disease_control_and_prevention	usa	2016-12-30	hawaii	female	EPI895993	2016.996577686516	unpassaged	2016-12-30	north_america	A/Hawaii/105/2016
66y	instituto_de_salud_carlos_iii	spain	2017-12-31	murcia	male	EPI1200420	2017.996577686516	unpassaged	2017-12-31	europe	A/Murcia/181100/2017
67y	centers_for_disease_control_and_prevention	usa	2016-09-16	hawaii	male	EPI857142	2016.7091033538672	unpassaged	2016-09-16	north_america	A/Hawaii/74/2016
?	other_database_import	canada	2016-12-22	ontario	?	EPI953873	2016.974674880219	unpassaged	2016-12-22	north_america	A/Ontario/252/2016
15y	national_institute_of_infectious_diseases__niid_	japan	2016-10-31	fukuoka	male	EPI873154	2016.8323066392882	cell	2016-10-31	japan_korea	A/Fukuoka/16241/2016
2y	centers_for_disease_control_and_prevention	jamaica	2018-01-25	jamaica	male	EPI1198757	2018.065708418891	unpassaged	2018-01-25	north_america	A/Jamaica/1736/2018
32y	hellenic_pasteur_institute	greece	2017-01-12	central_greece	male	EPI904029	2017.0301163586585	cell	2017-01-12	europe	A/Athens/304/2017
82y	centers_for_disease_control_and_prevention	new_zealand	2016-09-28	new_zealand	female	EPI870075	2016.7419575633128	cell	2016-09-28	oceania	A/NewZealand/2336/2016
71y	public_health_agency_of_canada__phac_	canada	2018-01-22	ontario	?	EPI1183613	2018.0574948665299	undetermined	2018-01-22	north_america	A/Ontario/RV1174/2018
1y	public_health_agency_of_canada__phac_	canada	2017-01-03	quebec	?	EPI1005768	2017.0054757015744	undetermined	2017-01-03	north_america	A/Quebec/RV0193/2017
33y	crick_worldwide_influenza_centre	oman	2016-11-01	oman	female	EPI913791	2016.8350444900752	cell	2016-11-01	west_asia	A/Oman/7582/2016
80y	centers_for_disease_control_and_prevention	usa	2017-02-09	tennessee	male	EPI964825	2017.1067761806983	cell	2017-02-09	north_america	A/Tennessee/15/2017
69y	centers_for_disease_control_and_prevention	usa	2017-02-06	pennsylvania	male	EPI1127584	2017.0985626283368	unpassaged	2017-02-06	north_america	A/Pennsylvania/155/2017
?	microbiology_services_colindale,_public_health_england	united_kingdom	2017-02-13	england	female	EPI1024750	2017.1177275838468	unpassaged	2017-02-13	europe	A/England/27/2017
76y	instituto_de_salud_carlos_iii	spain	2018-01-16	basque_country	male	EPI1200445	2018.041067761807	cell	2018-01-16	europe	A/PaisVasco/805/2018
?	crick_worldwide_influenza_centre	serbia	2016-12-01	serbia	female	EPI1050887	2016.9171800136892	cell	2016-12-01	europe	A/Serbia/8418/2016
41y	centers_for_disease_control_and_prevention	usa	2017-02-08	pennsylvania	female	EPI1129206	2017.104038329911	unpassaged	2017-02-08	north_america	A/Pennsylvania/163/2017
47y	instituto_adolfo_lutz	brazil	2017-03-01	sao_paulo	male	EPI1004084	2017.1615331964408	egg	2017-03-01	south_america	A/SaoPaulo/452128/2017-egg
56y	centers_for_disease_control_and_prevention	usa	2017-02-02	delaware	female	EPI925202	2017.0876112251883	unpassaged	2017-02-02	north_america	A/Delaware/7/2017
?	other_database_import	canada	2016-12-20	british_columbia	?	EPI953776	2016.9691991786447	unpassaged	2016-12-20	north_america	A/BritishColumbia/143/2016
2y	who_chinese_national_influenza_center	china	2017-06-13	guangdong	male	EPI1062472	2017.4462696783025	cell	2017-06-13	china	A/Guangdong-Xiangzhou/1944/2017
20y	centers_for_disease_control_and_prevention	puerto_rico	2017-06-27	puerto_rico	female	EPI1042663	2017.4845995893224	unpassaged	2017-06-27	north_america	A/PuertoRico/23/2017
5y	centers_for_disease_control_and_prevention	usa	2017-05-22	florida	male	EPI1016240	2017.3860369609856	unpassaged	2017-05-22	north_america	A/Florida/41/2017
67y	public_health_agency_of_canada__phac_	canada	2018-02-12	alberta	male	EPI1214160	2018.1149897330595	undetermined	2018-02-12	north_america	A/Alberta/RV2753/2018
60y	centers_for_disease_control_and_prevention	usa	2017-01-23	michigan	male	EPI944742	2017.060232717317	unpassaged	2017-01-23	north_america	A/Michigan/12/2017
?	crick_worldwide_influenza_centre	hong_kong	2017-05-20	hong_kong	female	EPI1021202	2017.3805612594113	undetermined	2017-05-20	china	A/HongKong/2281/2017
86y	instituto_de_salud_carlos_iii	spain	2017-02-20	aragon	male	EPI1002869	2017.1368925393565	unpassaged	2017-02-20	europe	A/Aragon/1730/2017
58y	instituto_de_salud_carlos_iii	spain	2017-01-03	basque_country	male	EPI971607	2017.0054757015744	cell	2017-01-03	europe	A/PaisVasco/1003/2017
21y	public_health_agency_of_canada__phac_	canada	2018-01-21	newfoundland	female	EPI1190031	2018.0547570157426	undetermined	2018-01-21	north_america	A/Newfoundland/RV1533/2018
?	centers_for_disease_control_and_prevention	brazil	2017-01-31	rio_grande_do_norte	female	EPI1048402	2017.082135523614	unpassaged	2017-01-31	south_america	A/RioGrandeDoNorte/145641-IEC/2017
16y	centers_for_disease_control_and_prevention	usa	2017-02-13	texas	female	EPI1116416	2017.1177275838468	unpassaged	2017-02-13	north_america	A/Texas/184/2017
19y	centers_for_disease_control_and_prevention	usa	2016-08-31	texas	male	EPI841190	2016.6652977412732	unpassaged	2016-08-31	north_america	A/Texas/184/2016
89y	centers_for_disease_control_and_prevention	usa	2017-04-25	new_york	female	EPI1016216	2017.3121149897331	unpassaged	2017-04-25	north_america	A/NewYork/31/2017
75y	centers_for_disease_control_and_prevention	usa	2018-03-10	new_york	male	EPI1225009	2018.186173853525	unpassaged	2018-03-10	north_america	A/NewYork/31/2018
79y	cantacuzino_institute	romania	2017-01-03	romania	female	EPI899640	2017.0054757015744	egg	2017-01-03	europe	A/Romania/206324/2017-egg
75y	centers_for_disease_control_and_prevention	usa	2017-01-01	rhode_island	male	EPI1185128	[ 2017. 2017.99657769]	unpassaged	2017-XX-XX	north_america	A/RhodeIsland/19/2017
89y	centers_for_disease_control_and_prevention	usa	2017-05-14	louisiana	female	EPI1016811	2017.3641341546886	unpassaged	2017-05-14	north_america	A/Louisiana/38/2017
66y	centers_for_disease_control_and_prevention	usa	2016-10-10	minnesota	male	EPI858158	2016.7748117727583	unpassaged	2016-10-10	north_america	A/Minnesota/75/2016
78y	public_health_agency_of_canada__phac_	canada	2016-12-29	ontario	female	EPI1005103	2016.993839835729	undetermined	2016-12-29	north_america	A/Ontario/RV0565/2017
49y	instituto_oswaldo_cruz_fiocruz___laboratory_of_respiratory_viruses_and_measles__lvrs_	brazil	2017-01-18	espirito_santo	male	EPI1054523	2017.0465434633813	egg	2017-01-18	south_america	A/EspiritoSanto/58/2017-egg
?	microbiology_services_colindale,_public_health_england	united_kingdom	2018-01-17	england	?	EPI1188857	2018.043805612594	unpassaged	2018-01-17	europe	A/England/80400622/2018
86y	centers_for_disease_control_and_prevention	usa	2017-12-08	florida	male	EPI1136635	2017.933607118412	unpassaged	2017-12-08	north_america	A/Florida/100/2017
71y	centers_for_disease_control_and_prevention	usa	2017-10-26	california	female	EPI1094542	2017.8158795345653	unpassaged	2017-10-26	north_america	A/California/107/2017
55y	crick_worldwide_influenza_centre	spain	2016-12-12	spain	male	EPI887451	2016.9472963723476	cell	2016-12-12	europe	A/Spain/110153/2016
?	microbiology_services_colindale,_public_health_england	united_kingdom	2017-01-16	england	?	EPI1028909	2017.041067761807	unpassaged	2017-01-16	europe	A/England/70300007/2017
6y	centers_for_disease_control_and_prevention	usa	2017-01-24	washington	male	EPI1109562	2017.062970568104	unpassaged	2017-01-24	north_america	A/Washington/191/2017
1y	centers_for_disease_control_and_prevention	uruguay	2017-05-30	uruguay	male	EPI1035633	2017.4079397672826	unpassaged	2017-05-30	south_america	A/Uruguay/146/2017
36y	centers_for_disease_control_and_prevention	laos	2017-09-07	laos	male	EPI1166412	2017.6817248459959	cell	2017-09-07	southeast_asia	A/Lao/3302/2017
11y	national_institute_for_public_health_and_the_environment__rivm_	netherlands	2017-02-14	netherlands	male	EPI957653	2017.1204654346338	unpassaged	2017-02-14	europe	A/Netherlands/2332/2017
?	who_collaborating_centre_for_reference_and_research_on_influenza	australia	2017-02-09	south_australia	female	EPI1022145	2017.1067761806983	cell	2017-02-09	oceania	A/SouthAustralia/34/2017
56y	public_health_agency_of_canada__phac_	canada	2018-02-05	ontario	female	EPI1200686	2018.0958247775495	undetermined	2018-02-05	north_america	A/Ontario/RV1704/2018
84y	who_collaborating_centre_for_reference_and_research_on_influenza	australia	2017-08-09	new_south_wales	female	EPI1087572	2017.602327173169	cell	2017-08-09	oceania	A/Sydney/1101/2017
28y	centers_for_disease_control_and_prevention	usa	2016-11-26	michigan	female	EPI871560	2016.9034907597536	unpassaged	2016-11-26	north_america	A/Michigan/114/2016
3y	centers_for_disease_control_and_prevention	usa	2017-02-01	michigan	male	EPI1115747	2017.084873374401	unpassaged	2017-02-01	north_america	A/Michigan/114/2017
5y	public_health_agency_of_canada__phac_	canada	2018-02-07	quebec	male	EPI1190046	2018.101300479124	undetermined	2018-02-07	north_america	A/Quebec/RV1580/2018
5y	centers_for_disease_control_and_prevention	laos	2017-09-11	laos	male	EPI1166025	2017.6926762491444	cell	2017-09-11	southeast_asia	A/Lao/3359/2017
34y	who_chinese_national_influenza_center	china	2017-09-03	hubei	male	EPI1125247	2017.6707734428473	cell	2017-09-03	china	A/Hubei-Maojian/11402/2017
85y	public_health_agency_of_canada__phac_	canada	2017-09-28	ontario	male	EPI1103783	2017.7392197125257	undetermined	2017-09-28	north_america	A/Ontario/RV2512/2017
77y	public_health_agency_of_canada__phac_	canada	2016-12-23	ontario	male	EPI1004904	2016.977412731006	undetermined	2016-12-23	north_america	A/Ontario/RV0168/2017
31y	centers_for_disease_control_and_prevention	usa	2018-01-26	massachusetts	female	EPI1181124	2018.0684462696784	unpassaged	2018-01-26	north_america	A/Massachusetts/7/2018
20y	centers_for_disease_control_and_prevention	usa	2017-11-28	indiana	female	EPI1125208	2017.9062286105407	unpassaged	2017-11-28	north_america	A/Indiana/31/2017
6y	other_database_import	usa	2017-02-22	arizona	female	EPI1075172	2017.1423682409309	cell	2017-02-22	north_america	A/Arizona/6088/2017
91y	instituto_de_salud_carlos_iii	spain	2017-02-04	galicia	female	EPI973418	2017.0930869267625	cell	2017-02-04	europe	A/Galicia/1253/2017
52y	crick_worldwide_influenza_centre	belgium	2017-12-29	belgium	male	EPI1177329	2017.991101984942	cell	2017-12-29	europe	A/Belgium/G0006/2018
?	public_health_agency_of_canada__phac_	canada	2017-02-27	ontario	male	EPI1005452	2017.1560574948664	undetermined	2017-02-27	north_america	A/Ontario/RV1754/2017
44y	centers_for_disease_control_and_prevention	usa	2017-02-20	massachusetts	female	EPI972580	2017.1368925393565	cell	2017-02-20	north_america	A/Massachusetts/7/2017
3y	public_health_agency_of_canada__phac_	canada	2017-01-11	alberta	male	EPI1004244	2017.0273785078714	undetermined	2017-01-11	north_america	A/Alberta/RV0663/2017
89y	public_health_agency_of_canada__phac_	canada	2018-01-11	ontario	male	EPI1183567	2018.0273785078714	undetermined	2018-01-11	north_america	A/Ontario/RV0899/2018
?	who_collaborating_centre_for_reference_and_research_on_influenza	australia	2017-07-14	western_australia	female	EPI1058646	2017.5311430527036	cell	2017-07-14	oceania	A/Perth/112/2017
?	national_institute_for_health_and_welfare	finland	2016-12-23	finland	?	EPI899858	2016.977412731006	undetermined	2016-12-23	europe	A/Finland/717/2016
61y	instituto_de_salud_carlos_iii	spain	2016-11-24	balearic_islands	female	EPI944189	2016.8980150581792	unpassaged	2016-11-24	europe	A/Baleares/170060/2016
1y	public_health_agency_of_canada__phac_	canada	2018-01-31	saskatchewan	?	EPI1192338	2018.082135523614	undetermined	2018-01-31	north_america	A/Saskatchewan/RV1368/2018
?	other_database_import	israel	2017-03-23	israel	?	EPI1098465	2017.2217659137577	undetermined	2017-03-23	west_asia	A/Israel/C3673/2017
39y	centers_for_disease_control_and_prevention	usa	2017-10-09	arkansas	male	EPI1088268	2017.7693360711842	unpassaged	2017-10-09	north_america	A/Arkansas/23/2017
66y	crick_worldwide_influenza_centre	algeria	2017-01-02	algeria	female	EPI1001778	2017.002737850787	cell	2017-01-02	africa	A/Algeria/142/2017
46y	centers_for_disease_control_and_prevention	hong_kong	2017-07-16	hong_kong	female	EPI1048708	2017.536618754278	unpassaged	2017-07-16	china	A/HongKong/3595/2017
?	other_database_import	canada	2016-12-19	british_columbia	?	EPI953779	2016.9664613278576	unpassaged	2016-12-19	north_america	A/BritishColumbia/134/2016
97y	public_health_agency_of_canada__phac_	canada	2017-01-31	ontario	female	EPI1005234	2017.082135523614	undetermined	2017-01-31	north_america	A/Ontario/RV0899/2017
20y	other_database_import	usa	2017-01-25	virginia	female	EPI1075580	2017.065708418891	cell	2017-01-25	north_america	A/Virginia/5860/2017
3y	national_institute_of_infectious_diseases__niid_	japan	2017-12-23	shiga	male	EPI1224327	2017.974674880219	cell	2017-12-23	japan_korea	A/Shiga/37/2017
69y	instituto_de_salud_carlos_iii	spain	2017-01-07	aragon	male	EPI916957	2017.0164271047229	unpassaged	2017-01-07	europe	A/Aragon/551/2017
16y	national_laboratory_for_health_environment_and_food	slovenia	2017-01-16	slovenia	female	EPI997165	2017.041067761807	undetermined	2017-01-16	europe	A/Slovenia/342/2017
31y	who_national_influenza_centre_russian_federation	russia	2016-12-08	tomsk	female	EPI886364	2016.9363449691991	unpassaged	2016-12-08	west_asia	A/Tomsk/RII617S/2016
88y	instituto_de_salud_carlos_iii	spain	2018-02-28	aragon	female	EPI1213338	2018.1587953456537	unpassaged	2018-02-28	europe	A/Aragon/1911/2018
2y	other_database_import	usa	2017-01-24	oklahoma	female	EPI1075568	2017.062970568104	cell	2017-01-24	north_america	A/Oklahoma/5848/2017
?	who_collaborating_centre_for_reference_and_research_on_influenza	australia	2017-08-09	new_south_wales	female	EPI1126118	2017.602327173169	unpassaged	2017-08-09	oceania	A/Sydney/1111/2017
72y	instituto_de_salud_carlos_iii	spain	2018-02-20	castilla_la_mancha	male	EPI1202999	2018.1368925393565	unpassaged	2018-02-20	europe	A/CastillaLaMancha/1366/2018
4y	centers_for_disease_control_and_prevention	guatemala	2017-04-06	guatemala	female	EPI1049235	2017.2600958247776	cell	2017-04-06	north_america	A/Guatemala/113/2017
54y	centers_for_disease_control_and_prevention	kazakhstan	2017-01-30	kazakhstan	male	EPI1027030	2017.0793976728269	unpassaged	2017-01-30	west_asia	A/Kazakhstan/6804/2017
?	who_collaborating_centre_for_reference_and_research_on_influenza	australia	2017-06-14	south_australia	female	EPI1045441	2017.4490075290896	cell	2017-06-14	oceania	A/SouthAustralia/146/2017
?	ministry_of_health_turkey	turkey	2017-01-09	ankara	?	EPI1045189	2017.021902806297	cell	2017-01-09	west_asia	A/Ankara/P130/2017
63y	medical_university_vienna	austria	2017-01-12	austria	male	EPI997147	2017.0301163586585	cell	2017-01-12	europe	A/Austria/963803/2017
20y	other_database_import	usa	2016-09-09	connecticut	male	EPI1014966	2016.6899383983573	cell	2016-09-09	north_america	A/Connecticut/5601/2016
2y	centers_for_disease_control_and_prevention	usa	2017-03-10	new_jersey	male	EPI973058	2017.186173853525	unpassaged	2017-03-10	north_america	A/NewJersey/21/2017
66y	centers_for_disease_control_and_prevention	lebanon	2016-12-28	lebanon	male	EPI955759	2016.991101984942	unpassaged	2016-12-28	west_asia	A/Lebanon/2187/2016
?	microbiology_services_colindale,_public_health_england	usa	2016-12-08	massachusetts	?	EPI914763	2016.9363449691991	unpassaged	2016-12-08	north_america	A/England/64960063/2016
20y	centers_for_disease_control_and_prevention	usa	2017-01-17	north_carolina	male	EPI910958	2017.043805612594	unpassaged	2017-01-17	north_america	A/NorthCarolina/2/2017
81y	public_health_agency_of_canada__phac_	canada	2017-01-02	ontario	female	EPI1005128	2017.002737850787	undetermined	2017-01-02	north_america	A/Ontario/RV0681/2017
?	who_collaborating_centre_for_reference_and_research_on_influenza	australia	2017-07-17	new_south_wales	male	EPI1058682	2017.539356605065	cell	2017-07-17	oceania	A/Sydney/1033/2017
24y	national_institute_of_infectious_diseases__niid_	taiwan	2016-11-02	taiwan	female	EPI901644	2016.8377823408625	cell	2016-11-02	china	A/Taiwan/869/2016
?	who_collaborating_centre_for_reference_and_research_on_influenza	thailand	2017-04-01	nonthaburi	male	EPI1044759	2017.2464065708418	cell	2017-04-01	southeast_asia	A/Nonthaburi/33/2017
?	who_collaborating_centre_for_reference_and_research_on_influenza	australia	2017-08-28	queensland	female	EPI1126160	2017.6543463381245	unpassaged	2017-08-28	oceania	A/Brisbane/1057/2017
31y	national_laboratory_for_health_environment_and_food	slovenia	2016-12-29	slovenia	female	EPI906146	2016.993839835729	undetermined	2016-12-29	europe	A/Slovenia/2762/2016
9y	centers_for_disease_control_and_prevention	bangladesh	2017-08-10	bangladesh	male	EPI1107275	2017.6050650239563	unpassaged	2017-08-10	south_asia	A/Bangladesh/1246/2017
40y	centers_for_disease_control_and_prevention	usa	2017-02-07	illinois	male	EPI960939	2017.101300479124	unpassaged	2017-02-07	north_america	A/Illinois/15/2017
?	national_institute_for_health_and_welfare	finland	2017-01-10	finland	?	EPI900385	2017.024640657084	undetermined	2017-01-10	europe	A/Finland/735/2017
52y	swedish_institute_for_infectious_disease_control	sweden	2016-12-03	ostergotland	male	EPI881854	2016.9226557152635	unpassaged	2016-12-03	europe	A/Linkoping/5/2016
84y	public_health_wales_microbiology	united_kingdom	2018-02-09	wales	male	EPI1192368	2018.1067761806983	unpassaged	2018-02-09	europe	A/Swansea/3923/2018
76y	robert_koch_institute	germany	2017-02-16	nordrhein_westfalen	female	EPI975642	2017.125941136208	unpassaged	2017-02-16	europe	A/NordrheinWestfalen/120/2017
91y	instituto_de_salud_carlos_iii	spain	2017-01-08	navarra	female	EPI971594	2017.01916495551	unpassaged	2017-01-08	europe	A/Navarra/1072/2017
26y	centers_for_disease_control_and_prevention	united_arab_emirates	2017-10-23	abu_dhabi	female	EPI1179836	2017.807665982204	unpassaged	2017-10-23	west_asia	A/AbuDhabi/14/2017
?	national_institute_of_communicable_diseases	south_africa	2017-08-03	south_africa	?	EPI1080166	2017.5859000684463	undetermined	2017-08-03	africa	A/SouthAfrica/R7793/2017
84y	centers_for_disease_control_and_prevention	usa	2017-02-21	missouri	male	EPI959842	2017.1396303901438	unpassaged	2017-02-21	north_america	A/Missouri/9/2017
16y	instituto_de_salud_carlos_iii	spain	2018-01-23	melilla	male	EPI1192082	2018.060232717317	unpassaged	2018-01-23	europe	A/Melilla/605/2018
19y	centers_for_disease_control_and_prevention	usa	2018-01-27	indiana	male	EPI1185486	2018.0711841204654	unpassaged	2018-01-27	north_america	A/Indiana/6/2018
?	crick_worldwide_influenza_centre	kosovo	2016-12-22	kosovo	female	EPI1015761	2016.974674880219	cell	2016-12-22	europe	A/Kosovo/1149/2016
28y	public_health_agency_of_canada__phac_	canada	2017-12-23	manitoba	female	EPI1145292	2017.974674880219	undetermined	2017-12-23	north_america	A/Manitoba/RV0198/2018
25y	public_health_agency_of_canada__phac_	canada	2018-01-23	quebec	female	EPI1200737	2018.060232717317	undetermined	2018-01-23	north_america	A/Quebec/RV1834/2018
55y	centers_for_disease_control_and_prevention	usa	2016-11-27	new_hampshire	male	EPI870580	2016.9062286105407	unpassaged	2016-11-27	north_america	A/NewHampshire/25/2016
59y	centers_for_disease_control_and_prevention	usa	2017-03-09	pennsylvania	male	EPI1127864	2017.1834360027378	unpassaged	2017-03-09	north_america	A/Pennsylvania/231/2017
17y	other_database_import	usa	2017-01-10	oklahoma	female	EPI1075601	2017.024640657084	cell	2017-01-10	north_america	A/Oklahoma/5780/2017
21y	centers_for_disease_control_and_prevention	peru	2017-12-07	peru	male	EPI1174591	2017.930869267625	unpassaged	2017-12-07	south_america	A/Peru/3817/2017
36y	instituto_de_salud_carlos_iii	spain	2016-12-30	la_rioja	male	EPI967630	2016.996577686516	cell	2016-12-30	europe	A/LaRioja/170889/2016
15y	crick_worldwide_influenza_centre	ukraine	2016-11-24	kyiv	male	EPI1010446	2016.8980150581792	cell	2016-11-24	europe	A/Kyiv/887/2016
60y	ministry_of_health,_singapore	singapore	2016-10-26	singapore	male	EPI873840	2016.8186173853526	unpassaged	2016-10-26	southeast_asia	A/Singapore/MOH0129/2016
?	university_college_london	united_kingdom	2016-12-19	england	?	EPI1044425	2016.9664613278576	undetermined	2016-12-19	europe	A/London/16U845469-76_S28_L001/2016
?	who_collaborating_centre_for_reference_and_research_on_influenza	new_zealand	2016-09-01	auckland	female	EPI893095	2016.6680355920603	cell	2016-09-01	oceania	A/SouthAuckland/70/2016
10y	centers_for_disease_control_and_prevention	colombia	2017-07-06	colombia	male	EPI1058237	2017.5092402464065	unpassaged	2017-07-06	south_america	A/Colombia/4923/2017
14y	centers_for_disease_control_and_prevention	usa	2017-02-13	delaware	female	EPI964434	2017.1177275838468	cell	2017-02-13	north_america	A/Delaware/12/2017
13y	national_institute_of_infectious_diseases__niid_	japan	2017-10-04	osaka	female	EPI1129935	2017.7556468172484	cell	2017-10-04	japan_korea	A/Osaka/181/2017
55y	centers_for_disease_control_and_prevention	usa	2018-02-15	louisiana	male	EPI1214976	2018.123203285421	unpassaged	2018-02-15	north_america	A/Louisiana/16/2018
?	who_collaborating_centre_for_reference_and_research_on_influenza	australia	2017-07-22	victoria	?	EPI1060650	2017.5530458590006	cell	2017-07-22	oceania	A/Victoria/575/2017
76y	centers_for_disease_control_and_prevention	usa	2017-11-27	new_jersey	female	EPI1136922	2017.9034907597536	unpassaged	2017-11-27	north_america	A/NewJersey/36/2017
66y	public_health_agency_of_canada__phac_	canada	2016-11-02	british_columbia	female	EPI1004318	2016.8377823408625	undetermined	2016-11-02	north_america	A/BritishColumbia/RV3253/2016
26y	public_health_agency_of_canada__phac_	canada	2018-03-09	ontario	male	EPI1227065	2018.1834360027378	undetermined	2018-03-09	north_america	A/Ontario/RV3231/2018
?	microbiology_services_colindale,_public_health_england	usa	2017-12-12	massachusetts	?	EPI1139490	2017.9445585215606	unpassaged	2017-12-12	north_america	A/England/75020484/2017
19y	national_institute_of_infectious_diseases__niid_	japan	2017-04-16	aichi	female	EPI1013440	2017.2874743326488	cell	2017-04-16	japan_korea	A/Aichi/315/2017
39y	other_database_import	usa	2017-01-30	north_dakota	male	EPI1075514	2017.0793976728269	cell	2017-01-30	north_america	A/NorthDakota/5904/2017
22y	centers_for_disease_control_and_prevention	usa	2017-01-04	washington	female	EPI896057	2017.0082135523614	unpassaged	2017-01-04	north_america	A/Washington/4/2017
26y	crick_worldwide_influenza_centre	spain	2016-11-15	madrid	female	EPI894090	2016.8733744010951	cell	2016-11-15	europe	A/Madrid/2921/2016
?	who_collaborating_centre_for_reference_and_research_on_influenza	australia	2017-09-28	victoria	female	EPI1140561	2017.7392197125257	cell	2017-09-28	oceania	A/Victoria/876/2017
72y	centers_for_disease_control_and_prevention	brazil	2017-06-15	brazil	male	EPI1048879	2017.4517453798767	unpassaged	2017-06-15	south_america	A/Brazil/449/2017
41y	centers_for_disease_control_and_prevention	usa	2017-01-20	washington	male	EPI1109151	2017.0520191649555	unpassaged	2017-01-20	north_america	A/Washington/174/2017
74y	centers_for_disease_control_and_prevention	usa	2017-02-06	texas	male	EPI1117003	2017.0985626283368	unpassaged	2017-02-06	north_america	A/Texas/157/2017
?	university_college_london	united_kingdom	2016-12-09	england	?	EPI1047414	2016.9390828199862	undetermined	2016-12-09	europe	A/London/16U948347-63_S15_L001/2016
5y	national_institute_of_infectious_diseases__niid_	japan	2017-03-10	akita	female	EPI1010345	2017.186173853525	cell	2017-03-10	japan_korea	A/Akita/9/2017
1y	centers_for_disease_control_and_prevention	usa	2017-03-01	wisconsin	female	EPI1111800	2017.1615331964408	unpassaged	2017-03-01	north_america	A/Wisconsin/207/2017
?	microbiology_services_colindale,_public_health_england	united_kingdom	2017-01-16	england	?	EPI1029013	2017.041067761807	unpassaged	2017-01-16	europe	A/England/70380300/2017
64y	centers_for_disease_control_and_prevention	usa	2016-10-27	delaware	male	EPI865406	2016.8213552361397	cell	2016-10-27	north_america	A/Delaware/28/2016
14y	public_health_agency_of_canada__phac_	canada	2016-12-07	alberta	male	EPI1004172	2016.933607118412	undetermined	2016-12-07	north_america	A/Alberta/RV0064/2017
?	crick_worldwide_influenza_centre	france	2016-10-24	auvergne_rhone_alpes	male	EPI978988	2016.8131416837782	cell	2016-10-24	europe	A/Lyon/2207/2016
19y	crick_worldwide_influenza_centre	ukraine	2016-12-16	kyiv	male	EPI913789	2016.9582477754961	cell	2016-12-16	europe	A/Kyiv/950/2016
60y	crick_worldwide_influenza_centre	hong_kong	2017-05-23	hong_kong	male	EPI1021210	2017.3887748117727	undetermined	2017-05-23	china	A/HongKong/2286/2017
70y	centers_for_disease_control_and_prevention	usa	2016-10-21	wisconsin	male	EPI862449	2016.8049281314168	unpassaged	2016-10-21	north_america	A/Wisconsin/87/2016
76y	crick_worldwide_influenza_centre	portugal	2016-12-27	portugal	female	EPI913805	2016.9883641341546	cell	2016-12-27	europe	A/Portugal/MS67/2016
36y	other_database_import	japan	2017-03-06	japan	female	EPI1075198	2017.1752224503764	cell	2017-03-06	japan_korea	A/Japan/6114/2017
40y	centers_for_disease_control_and_prevention	usa	2017-11-09	montana	male	EPI1124015	2017.8542094455852	unpassaged	2017-11-09	north_america	A/Montana/33/2017
89y	institut_pasteur	france	2016-12-31	bourgogne_franche_comte	female	EPI944289	2016.9993155373031	undetermined	2016-12-31	europe	A/Dijon/950/2017
?	other_database_import	canada	2016-12-06	alberta	?	EPI953712	2016.930869267625	unpassaged	2016-12-06	north_america	A/Alberta/190/2016
33y	centers_for_disease_control_and_prevention	usa	2016-10-14	washington	female	EPI862275	2016.7857631759068	unpassaged	2016-10-14	north_america	A/Washington/79/2016
68y	national_institute_of_infectious_diseases__niid_	south_korea	2017-12-11	seoul	female	EPI1231387	2017.9418206707735	cell	2017-12-11	japan_korea	A/Incheon/919/2017
?	crick_worldwide_influenza_centre	albania	2016-12-05	albania	female	EPI887373	2016.9281314168377	cell	2016-12-05	europe	A/Albania/7013/2016
51y	crick_worldwide_influenza_centre	hong_kong	2017-06-04	hong_kong	female	EPI1060834	2017.4216290212185	undetermined	2017-06-04	china	A/HongKong/2473/2017
6y	centers_for_disease_control_and_prevention	usa	2018-01-10	missouri	male	EPI1163944	2018.024640657084	unpassaged	2018-01-10	north_america	A/Missouri/4/2018
55y	public_health_agency_of_canada__phac_	canada	2016-09-23	ontario	female	EPI1004719	2016.7282683093772	undetermined	2016-09-23	north_america	A/Ontario/RV3090/2016
?	crick_worldwide_influenza_centre	switzerland	2016-12-16	switzerland	female	EPI894136	2016.9582477754961	cell	2016-12-16	europe	A/Switzerland/19430223/2016
?	microbiology_services_colindale,_public_health_england	united_kingdom	2017-03-10	england	?	EPI1029621	2017.186173853525	unpassaged	2017-03-10	europe	A/England/71140418/2017
91y	public_health_agency_of_canada__phac_	canada	2017-12-12	saskatchewan	female	EPI1140927	2017.9445585215606	undetermined	2017-12-12	north_america	A/Saskatchewan/RV0063/2018
91y	centers_for_disease_control_and_prevention	usa	2017-11-16	georgia	female	EPI1146568	2017.8733744010951	unpassaged	2017-11-16	north_america	A/Georgia/25/2017
64y	centers_for_disease_control_and_prevention	usa	2017-03-20	michigan	female	EPI1113896	2017.2135523613963	unpassaged	2017-03-20	north_america	A/Michigan/234/2017
62y	centers_for_disease_control_and_prevention	usa	2017-05-21	arizona	female	EPI1026822	2017.3832991101985	unpassaged	2017-05-21	north_america	A/Arizona/35/2017
41y	centers_for_disease_control_and_prevention	usa	2017-03-08	florida	male	EPI972909	2017.1806981519508	unpassaged	2017-03-08	north_america	A/Florida/19/2017
22y	centers_for_disease_control_and_prevention	usa	2017-02-20	iowa	female	EPI961120	2017.1368925393565	unpassaged	2017-02-20	north_america	A/Iowa/11/2017
?	microbiology_services_colindale,_public_health_england	usa	2017-12-17	massachusetts	?	EPI1144885	2017.9582477754961	unpassaged	2017-12-17	north_america	A/England/75260820/2017
20y	public_health_agency_of_canada__phac_	canada	2017-12-21	alberta	male	EPI1168373	2017.9691991786447	undetermined	2017-12-21	north_america	A/Alberta/RV0510/2018
?	national_institute_for_health_and_welfare	finland	2016-10-17	finland	?	EPI879384	2016.7939767282683	undetermined	2016-10-17	europe	A/Finland/652/2016
6y	public_health_agency_of_canada__phac_	canada	2017-02-03	quebec	male	EPI1005828	2017.0903490759754	undetermined	2017-02-03	north_america	A/Quebec/RV0594/2017
30y	public_health_agency_of_canada__phac_	canada	2018-02-01	ontario	female	EPI1222319	2018.084873374401	undetermined	2018-02-01	north_america	A/Ontario/RV3078/2018
?	who_collaborating_centre_for_reference_and_research_on_influenza	australia	2017-07-12	tasmania	female	EPI1060671	2017.5256673511294	cell	2017-07-12	oceania	A/Tasmania/31/2017
66y	public_health_agency_of_canada__phac_	canada	2016-12-28	ontario	male	EPI1005311	2016.991101984942	undetermined	2016-12-28	north_america	A/Ontario/RV1076/2017
91y	crick_worldwide_influenza_centre	hong_kong	2017-07-28	hong_kong	female	EPI1073876	2017.5694729637235	undetermined	2017-07-28	china	A/HongKong/4119/2017
17y	public_health_agency_of_canada__phac_	canada	2017-10-17	ontario	female	EPI1103786	2017.7912388774812	undetermined	2017-10-17	north_america	A/Ontario/RV2515/2017
1y	national_institute_of_infectious_diseases__niid_	laos	2017-09-14	laos	male	EPI1208968	2017.7008898015058	cell	2017-09-14	southeast_asia	A/Lao/F3474/2017
55y	public_health_agency_of_canada__phac_	canada	2017-02-23	quebec	male	EPI1006425	2017.145106091718	undetermined	2017-02-23	north_america	A/Quebec/RV1469/2017
49y	centers_for_disease_control_and_prevention	el_salvador	2017-06-08	el_salvador	female	EPI1089395	2017.432580424367	cell	2017-06-08	north_america	A/ElSalvador/550/2017
76y	instituto_de_salud_carlos_iii	spain	2017-01-02	navarra	male	EPI927121	2017.002737850787	unpassaged	2017-01-02	europe	A/Navarra/603/2017
69y	public_health_agency_of_canada__phac_	canada	2018-02-07	ontario	female	EPI1213717	2018.101300479124	undetermined	2018-02-07	north_america	A/Ontario/RV2515/2018
?	other_database_import	usa	2017-04-08	california	?	EPI1073976	2017.2655715263518	undetermined	2017-04-08	north_america	A/California/NHRC_BRD41554N/2017
?	public_health_agency_of_canada__phac_	canada	2017-01-19	ontario	female	EPI1005177	2017.0492813141684	undetermined	2017-01-19	north_america	A/Ontario/RV0752/2017
?	who_collaborating_centre_for_reference_and_research_on_influenza	fiji	2017-03-15	fiji	male	EPI1044705	2017.1998631074607	cell	2017-03-15	oceania	A/Fiji/56/2017
82y	public_health_agency_of_canada__phac_	canada	2018-02-04	newfoundland	female	EPI1200725	2018.0930869267625	undetermined	2018-02-04	north_america	A/Newfoundland/RV1808/2018
99y	public_health_agency_of_canada__phac_	canada	2018-01-22	ontario	female	EPI1183617	2018.0574948665299	undetermined	2018-01-22	north_america	A/Ontario/RV1182/2018
68y	centers_for_disease_control_and_prevention	usa	2017-03-19	wisconsin	female	EPI1114887	2017.2108145106092	unpassaged	2017-03-19	north_america	A/Wisconsin/277/2017
11y	national_institute_of_infectious_diseases__niid_	japan	2016-10-31	kanagawa	female	EPI860548	2016.8323066392882	cell	2016-10-31	japan_korea	A/Kanagawa/ZC1602/2016
76y	public_health_agency_of_canada__phac_	canada	2016-12-29	ontario	male	EPI1005313	2016.993839835729	undetermined	2016-12-29	north_america	A/Ontario/RV1078/2017
?	centers_for_disease_control_and_prevention	usa	2017-01-11	wisconsin	?	EPI944758	2017.0273785078714	cell	2017-01-11	north_america	A/Wisconsin/5/2017
62y	centers_for_disease_control_and_prevention	usa	2016-10-17	california	female	EPI862641	2016.7939767282683	unpassaged	2016-10-17	north_america	A/California/146/2016
73y	instituto_de_salud_carlos_iii	spain	2017-01-03	navarra	female	EPI962054	2017.0054757015744	unpassaged	2017-01-03	europe	A/Navarra/1052/2017
?	who_collaborating_centre_for_reference_and_research_on_influenza	australia	2017-03-13	western_australia	male	EPI1022244	2017.1943874058863	cell	2017-03-13	oceania	A/Perth/53/2017
90y	centers_for_disease_control_and_prevention	usa	2018-02-18	oklahoma	female	EPI1197253	2018.1314168377824	unpassaged	2018-02-18	north_america	A/Oklahoma/13/2018
18y	centers_for_disease_control_and_prevention	usa	2016-11-15	pennsylvania	male	EPI868575	2016.8733744010951	unpassaged	2016-11-15	north_america	A/Pennsylvania/96/2016
59y	centers_for_disease_control_and_prevention	usa	2017-01-20	pennsylvania	male	EPI1127632	2017.0520191649555	unpassaged	2017-01-20	north_america	A/Pennsylvania/96/2017
4y	centers_for_disease_control_and_prevention	usa	2017-01-25	pennsylvania	female	EPI1129043	2017.065708418891	unpassaged	2017-01-25	north_america	A/Pennsylvania/117/2017
7y	instituto_de_salud_publica_de_chile	chile	2017-07-31	antofagasta	male	EPI1108086	2017.577686516085	undetermined	2017-07-31	south_america	A/Antofagasta/60978/2017
?	microbiology_services_colindale,_public_health_england	united_kingdom	2018-01-03	england	?	EPI1152687	2018.0054757015744	unpassaged	2018-01-03	europe	A/England/80200502/2018
27y	crick_worldwide_influenza_centre	portugal	2017-11-17	lisbon	male	EPI1169829	2017.8761122518822	cell	2017-11-17	europe	A/Lisbon/niSU024_17-18/2017
63y	centers_for_disease_control_and_prevention	usa	2016-12-03	texas	male	EPI870485	2016.9226557152635	unpassaged	2016-12-03	north_america	A/Texas/191/2016
?	microbiology_services_colindale,_public_health_england	united_kingdom	2017-12-28	england	?	EPI1173993	2017.9883641341546	unpassaged	2017-12-28	europe	A/England/80180647/2017
26y	instituto_de_salud_carlos_iii	spain	2016-12-09	madrid	male	EPI991336	2016.9390828199862	unpassaged	2016-12-09	europe	A/Madrid/171431/2016
35y	centers_for_disease_control_and_prevention	usa	2017-02-13	texas	?	EPI943540	2017.1177275838468	unpassaged	2017-02-13	north_america	A/Texas/48/2017
24y	instituto_oswaldo_cruz_fiocruz___laboratory_of_respiratory_viruses_and_measles__lvrs_	brazil	2017-03-02	bahia	male	EPI1040835	2017.1642710472279	unpassaged	2017-03-02	south_america	A/Bahia/132/2017
55y	public_health_agency_of_canada__phac_	canada	2017-12-22	alberta	female	EPI1170853	2017.971937029432	undetermined	2017-12-22	north_america	A/Alberta/RV0790/2018
?	microbiology_services_colindale,_public_health_england	united_kingdom	2018-01-14	england	?	EPI1173780	2018.0355920602328	unpassaged	2018-01-14	europe	A/England/80340457/2018
?	who_collaborating_centre_for_reference_and_research_on_influenza	australia	2017-02-10	western_australia	male	EPI1022109	2017.1095140314853	cell	2017-02-10	oceania	A/Perth/34/2017
58y	centers_for_disease_control_and_prevention	usa	2017-12-12	california	male	EPI1142108	2017.9445585215606	unpassaged	2017-12-12	north_america	A/California/153/2017
17y	crick_worldwide_influenza_centre	ukraine	2016-11-22	ukraine	male	EPI991798	2016.892539356605	cell	2016-11-22	europe	A/Ukraine/7452/2016
?	instituto_de_salud_publica_de_chile	chile	2017-04-04	santiago	?	EPI1006151	2017.2546201232033	undetermined	2017-04-04	south_america	A/Santiago/32552/2017
34y	centers_for_disease_control_and_prevention	usa	2017-01-26	washington	female	EPI1109824	2017.0684462696784	unpassaged	2017-01-26	north_america	A/Washington/210/2017
69y	institut_pasteur	france	2016-12-07	alsace_champagne_ardenne_lorraine	female	EPI881459	2016.933607118412	undetermined	2016-12-07	europe	A/Alsace/3208/2016
?	national_institute_for_health_and_welfare	finland	2017-02-07	finland	?	EPI1000852	2017.101300479124	undetermined	2017-02-07	europe	A/Finland/747/2017
?	other_database_import	kenya	2017-03-04	kenya	?	EPI1073215	2017.1697467488023	undetermined	2017-03-04	africa	A/Kenya/7/2017
64y	centers_for_disease_control_and_prevention	usa	2016-12-09	california	male	EPI874402	2016.9390828199862	unpassaged	2016-12-09	north_america	A/California/180/2016
63y	crick_worldwide_influenza_centre	macedonia	2016-12-22	macedonia	male	EPI991646	2016.974674880219	cell	2016-12-22	europe	A/Macedonia/172/2016
49y	public_health_agency_of_canada__phac_	canada	2017-12-28	ontario	female	EPI1192354	2017.9883641341546	undetermined	2017-12-28	north_america	A/Ontario/RV1404/2018
14y	scientific_institute_of_public_health__wiv_isp_	belgium	2017-01-09	belgium	?	EPI888781	2017.021902806297	undetermined	2017-01-09	europe	A/Belgium/G00071/2017
?	hospital_universitari_vall_d_hebron	spain	2017-01-01	catalonia	?	EPI919644	[ 2017. 2017.99657769]	unpassaged	2017-XX-XX	europe	A/Catalonia/NSVH100558600/2017
36y	centers_for_disease_control_and_prevention	usa	2018-03-28	new_hampshire	female	EPI1224813	2018.2354551676933	unpassaged	2018-03-28	north_america	A/NewHampshire/21/2018
38y	who_collaborating_centre_for_reference_and_research_on_influenza	australia	2017-04-30	new_south_wales	male	EPI1031470	2017.3258042436687	cell	2017-04-30	oceania	A/Sydney/97/2017
46y	centers_for_disease_control_and_prevention	usa	2018-02-23	kentucky	female	EPI1224789	2018.145106091718	unpassaged	2018-02-23	north_america	A/Kentucky/20/2018
70y	public_health_wales_microbiology	united_kingdom	2018-02-20	wales	male	EPI1227360	2018.1368925393565	unpassaged	2018-02-20	europe	A/PortTalbot/5533/2018
7y	institut_pasteur	france	2017-01-13	normandy	female	EPI919800	2017.0328542094455	undetermined	2017-01-13	europe	A/HauteNormandie/334/2017
54y	centers_for_disease_control_and_prevention	usa	2017-01-25	washington	female	EPI1110191	2017.065708418891	unpassaged	2017-01-25	north_america	A/Washington/205/2017
?	crick_worldwide_influenza_centre	bosnia_herzegovina	2017-01-04	bosnia_herzegovina	female	EPI967181	2017.0082135523614	cell	2017-01-04	europe	A/BosniaHerzegovina/30-G/2017
60y	crick_worldwide_influenza_centre	saudi_arabia	2016-09-10	saudi_arabia	male	EPI868835	2016.6926762491444	undetermined	2016-09-10	west_asia	A/SaudiArabia/192245/2016
78y	public_health_agency_of_canada__phac_	canada	2018-01-14	manitoba	male	EPI1200733	2018.0355920602328	undetermined	2018-01-14	north_america	A/Manitoba/RV1818/2018
?	other_database_import	usa	2017-01-09	maryland	?	EPI998326	2017.021902806297	undetermined	2017-01-09	north_america	A/Baltimore/230/2017
75y	centers_for_disease_control_and_prevention	usa	2017-10-16	iowa	male	EPI1176230	2017.7885010266941	unpassaged	2017-10-16	north_america	A/Iowa/56/2017
15y	public_health_agency_of_canada__phac_	canada	2016-11-30	alberta	male	EPI1004132	2016.914442162902	undetermined	2016-11-30	north_america	A/Alberta/RV0025/2017
5y	crick_worldwide_influenza_centre	greece	2017-01-17	central_greece	female	EPI978920	2017.043805612594	cell	2017-01-17	europe	A/Athens/463/2017
?	microbiology_services_colindale,_public_health_england	united_kingdom	2017-03-13	england	?	EPI1029637	2017.1943874058863	unpassaged	2017-03-13	europe	A/England/71180492/2017
91y	public_health_agency_of_canada__phac_	canada	2017-11-14	new_brunswick	male	EPI1152555	2017.8678986995208	undetermined	2017-11-14	north_america	A/NewBrunswick/RV0345/2018
?	who_collaborating_centre_for_reference_and_research_on_influenza	australia	2017-09-13	victoria	male	EPI1140406	2017.6981519507187	cell	2017-09-13	oceania	A/Victoria/197/2017
23y	who_national_influenza_centre_russian_federation	russia	2016-12-10	stavropol	female	EPI886427	2016.9418206707735	unpassaged	2016-12-10	west_asia	A/Stavropol/RII743S/2016
87y	centers_for_disease_control_and_prevention	usa	2017-02-12	wisconsin	male	EPI1110513	2017.1149897330595	unpassaged	2017-02-12	north_america	A/Wisconsin/113/2017
72y	crick_worldwide_influenza_centre	spain	2017-11-30	galicia	female	EPI1201184	2017.911704312115	cell	2017-11-30	europe	A/Galicia/2444/2017
58y	hungarian_national_center_of_epidemiology	hungary	2017-01-23	hungary	female	EPI967134	2017.060232717317	undetermined	2017-01-23	europe	A/Hungary/441/2017
?	public_health_agency_of_sweden	sweden	2017-08-24	stockholm	male	EPI1086446	2017.643394934976	unpassaged	2017-08-24	europe	A/Stockholm/32/2017
?	who_collaborating_centre_for_reference_and_research_on_influenza	cambodia	2017-09-27	cambodia	?	EPI1179533	2017.7364818617386	cell	2017-09-27	southeast_asia	A/Cambodia/AD07901/2017
13y	institut_pasteur	french_guiana	2016-09-13	french_guiana	male	EPI852946	2016.7008898015058	undetermined	2016-09-13	south_america	A/Guyane/2776/2016
10y	national_institute_of_infectious_diseases__niid_	japan	2016-10-14	kanagawa	female	EPI858005	2016.7857631759068	cell	2016-10-14	japan_korea	A/Kanagawa/AC1601/2016
10y	who_chinese_national_influenza_center	china	2016-11-07	sichuan	female	EPI885678	2016.851471594798	cell	2016-11-07	china	A/Sichuan-Shizhong/1673/2016
85y	centers_for_disease_control_and_prevention	canada	2018-01-05	ontario	female	EPI1181287	2018.0109514031485	cell	2018-01-05	north_america	A/Ontario/RV0667/2018
53y	who_collaborating_centre_for_reference_and_research_on_influenza	australia	2017-05-01	south_australia	female	EPI1031488	2017.3285420944558	cell	2017-05-01	oceania	A/SouthAustralia/83/2017
3y	centers_for_disease_control_and_prevention	usa	2017-01-18	connecticut	male	EPI925218	2017.0465434633813	unpassaged	2017-01-18	north_america	A/Connecticut/6/2017
28y	centers_for_disease_control_and_prevention	usa	2016-10-21	michigan	female	EPI862345	2016.8049281314168	unpassaged	2016-10-21	north_america	A/Michigan/107/2016
6y	national_institute_of_infectious_diseases__niid_	taiwan	2017-05-11	taiwan	male	EPI1043692	2017.3559206023272	cell	2017-05-11	china	A/Taiwan/362/2017
50y	instituto_de_salud_carlos_iii	spain	2017-01-13	cantabria	male	EPI973408	2017.0328542094455	unpassaged	2017-01-13	europe	A/Cantabria/1385/2017
32y	crick_worldwide_influenza_centre	armenia	2016-12-22	armenia	male	EPI1010414	2016.974674880219	cell	2016-12-22	west_asia	A/Armenia/2308/2016
65y	public_health_agency_of_canada__phac_	canada	2018-04-02	ontario	female	EPI1227095	2018.2491444216291	undetermined	2018-04-02	north_america	A/Ontario/RV3318/2018
77y	crick_worldwide_influenza_centre	spain	2016-11-28	madrid	female	EPI894092	2016.908966461328	cell	2016-11-28	europe	A/Madrid/3014/2016
14y	centers_for_disease_control_and_prevention	usa	2017-01-31	michigan	female	EPI1115675	2017.082135523614	unpassaged	2017-01-31	north_america	A/Michigan/107/2017
53y	centers_for_disease_control_and_prevention	usa	2017-03-06	wisconsin	female	EPI1114459	2017.1752224503764	unpassaged	2017-03-06	north_america	A/Wisconsin/225/2017
22y	other_database_import	usa	2017-01-30	florida	female	EPI1075492	2017.0793976728269	cell	2017-01-30	north_america	A/Florida/5882/2017
3y	instituto_de_salud_carlos_iii	spain	2017-01-13	castilla_la_mancha	female	EPI957913	2017.0328542094455	unpassaged	2017-01-13	europe	A/CastillaLaMancha/396/2017
?	other_database_import	taiwan	2016-12-12	linkou	?	EPI998258	2016.9472963723476	undetermined	2016-12-12	china	A/Linkou/175/2016
78y	centers_for_disease_control_and_prevention	usa	2017-05-13	louisiana	female	EPI1016803	2017.3613963039015	unpassaged	2017-05-13	north_america	A/Louisiana/36/2017
12y	centers_for_disease_control_and_prevention	usa	2017-02-08	wisconsin	female	EPI1110377	2017.104038329911	unpassaged	2017-02-08	north_america	A/Wisconsin/97/2017
1y	crick_worldwide_influenza_centre	ukraine	2016-12-20	ukraine	female	EPI913825	2016.9691991786447	cell	2016-12-20	europe	A/Ukraine/7461/2016
96y	instituto_de_salud_carlos_iii	spain	2018-01-17	navarra	male	EPI1203024	2018.043805612594	unpassaged	2018-01-17	europe	A/Navarra/1421/2018
72y	public_health_agency_of_canada__phac_	canada	2017-01-12	ontario	male	EPI1005270	2017.0301163586585	undetermined	2017-01-12	north_america	A/Ontario/RV0964/2017
?	microbiology_services_colindale,_public_health_england	united_kingdom	2016-12-21	england	?	EPI914178	2016.971937029432	unpassaged	2016-12-21	europe	A/England/65140264/2016
69y	public_health_agency_of_canada__phac_	canada	2017-12-27	ontario	male	EPI1168311	2017.9856262833675	undetermined	2017-12-27	north_america	A/Ontario/RV0274/2018
?	centers_for_disease_control_and_prevention	south_africa	2017-07-27	south_africa	female	EPI1049383	2017.5667351129364	unpassaged	2017-07-27	africa	A/SouthAfrica/R07286/2017
45y	centers_for_disease_control_and_prevention	usa	2017-12-14	idaho	male	EPI1161543	2017.950034223135	unpassaged	2017-12-14	north_america	A/Idaho/42/2017
?	crick_worldwide_influenza_centre	kyrgyzstan	2016-11-14	kyrgyzstan	female	EPI891710	2016.870636550308	cell	2016-11-14	west_asia	A/Kyrgyzstan/91/2016
?	statens_serum_institute	denmark	2017-12-18	denmark	?	EPI1170278	2017.9609856262834	undetermined	2017-12-18	europe	A/Denmark/96/2017
10m	who_national_influenza_centre_russian_federation	russia	2016-12-26	st_petersburg	male	EPI886085	2016.9856262833675	unpassaged	2016-12-26	west_asia	A/StPetersburg/RII867S/2016
92y	public_health_agency_of_canada__phac_	canada	2017-02-12	manitoba	male	EPI1004395	2017.1149897330595	undetermined	2017-02-12	north_america	A/Manitoba/RV0930/2017
?	who_collaborating_centre_for_reference_and_research_on_influenza	australia	2017-01-22	new_south_wales	female	EPI1022052	2017.0574948665299	cell	2017-01-22	oceania	A/Newcastle/11/2017
59y	centers_for_disease_control_and_prevention	usa	2018-02-23	new_mexico	female	EPI1205544	2018.145106091718	unpassaged	2018-02-23	north_america	A/NewMexico/14/2018
?	who_collaborating_centre_for_reference_and_research_on_influenza	new_zealand	2017-07-13	wellington	female	EPI1060247	2017.5284052019165	cell	2017-07-13	oceania	A/Wellington/30/2017
52y	centers_for_disease_control_and_prevention	usa	2017-03-09	new_mexico	female	EPI970433	2017.1834360027378	unpassaged	2017-03-09	north_america	A/NewMexico/14/2017
82y	institut_pasteur	france	2016-10-11	bretagne	female	EPI856650	2016.7775496235456	undetermined	2016-10-11	europe	A/Bretagne/2841/2016
16y	other_database_import	usa	2017-02-09	texas	male	EPI1075232	2017.1067761806983	cell	2017-02-09	north_america	A/Texas/6018/2017
?	ministry_of_health_turkey	turkey	2016-12-14	istanbul	?	EPI1045225	2016.952772073922	cell	2016-12-14	west_asia	A/Istanbul/4013/2016
34y	centers_for_disease_control_and_prevention	usa	2017-01-05	wyoming	female	EPI895802	2017.0109514031485	unpassaged	2017-01-05	north_america	A/Wyoming/2/2017
59y	centers_for_disease_control_and_prevention	usa	2017-01-17	washington	female	EPI1109518	2017.043805612594	unpassaged	2017-01-17	north_america	A/Washington/146/2017
17y	centers_for_disease_control_and_prevention	usa	2018-02-02	massachusetts	female	EPI1197560	2018.0876112251883	unpassaged	2018-02-02	north_america	A/Massachusetts/11/2018
1y	public_health_agency_of_canada__phac_	canada	2018-01-19	quebec	male	EPI1183842	2018.0492813141684	undetermined	2018-01-19	north_america	A/Quebec/RV0961/2018
?	who_collaborating_centre_for_reference_and_research_on_influenza	australia	2016-10-30	queensland	male	EPI893017	2016.829568788501	cell	2016-10-30	oceania	A/Brisbane/300/2016
13y	medical_university_vienna	austria	2017-01-23	austria	female	EPI998793	2017.060232717317	cell	2017-01-23	europe	A/Austria/966915/2017
35y	instituto_de_salud_carlos_iii	spain	2016-12-29	navarra	male	EPI962064	2016.993839835729	unpassaged	2016-12-29	europe	A/Navarra/171053/2016
63y	other_database_import	usa	2017-03-30	massachusetts	female	EPI1000598	2017.2409308692677	unpassaged	2017-03-30	north_america	A/Massachusetts/11/2017
?	ministry_of_health_turkey	turkey	2017-01-12	ankara	?	EPI1044894	2017.0301163586585	undetermined	2017-01-12	west_asia	A/Ankara/126/2017
54y	centers_for_disease_control_and_prevention	usa	2018-01-04	wyoming	male	EPI1163588	2018.0082135523614	unpassaged	2018-01-04	north_america	A/Wyoming/2/2018
64y	swedish_institute_for_infectious_disease_control	sweden	2017-02-16	sweden	male	EPI975439	2017.125941136208	unpassaged	2017-02-16	europe	A/Sweden/51/2017
85y	institut_pasteur	france	2017-01-29	pays_de_la_loire	female	EPI944241	2017.0766598220398	undetermined	2017-01-29	europe	A/PaysDeLoire/823/2017
6m	instituto_adolfo_lutz	brazil	2017-09-22	goias	male	EPI1122610	2017.7227926078028	egg	2017-09-22	south_america	A/Goias/388164/2017-egg
6y	public_health_agency_of_canada__phac_	canada	2018-03-07	quebec	female	EPI1215116	2018.1779603011637	undetermined	2018-03-07	north_america	A/Quebec/RV2779/2018
73y	centers_for_disease_control_and_prevention	usa	2016-11-22	idaho	female	EPI868072	2016.892539356605	unpassaged	2016-11-22	north_america	A/Idaho/41/2016
28y	centers_for_disease_control_and_prevention	usa	2017-10-25	virginia	male	EPI1105138	2017.8131416837782	unpassaged	2017-10-25	north_america	A/Virginia/33/2017
76y	centers_for_disease_control_and_prevention	usa	2017-01-02	oregon	male	EPI895762	2017.002737850787	unpassaged	2017-01-02	north_america	A/Oregon/1/2017
52y	centers_for_disease_control_and_prevention	usa	2017-01-05	pennsylvania	female	EPI1127832	2017.0109514031485	unpassaged	2017-01-05	north_america	A/Pennsylvania/43/2017
36y	public_health_agency_of_canada__phac_	canada	2017-11-06	alberta	male	EPI1131053	2017.8459958932237	undetermined	2017-11-06	north_america	A/Alberta/RV2602/2017
?	other_database_import	canada	2017-01-12	british_columbia	?	EPI953823	2017.0301163586585	unpassaged	2017-01-12	north_america	A/BritishColumbia/43/2017
65y	centers_for_disease_control_and_prevention	usa	2017-11-23	california	male	EPI1124182	2017.892539356605	unpassaged	2017-11-23	north_america	A/California/131/2017
61y	public_health_agency_of_canada__phac_	canada	2017-12-30	ontario	male	EPI1183549	2017.993839835729	undetermined	2017-12-30	north_america	A/Ontario/RV0878/2018
78y	centers_for_disease_control_and_prevention	usa	2017-03-16	louisiana	female	EPI979372	2017.2026009582478	cell	2017-03-16	north_america	A/Louisiana/15/2017
90y	public_health_agency_of_canada__phac_	canada	2017-01-09	ontario	male	EPI1005026	2017.021902806297	undetermined	2017-01-09	north_america	A/Ontario/RV0448/2017
60y	public_health_agency_of_canada__phac_	canada	2017-12-21	quebec	male	EPI1151871	2017.9691991786447	undetermined	2017-12-21	north_america	A/Quebec/RV0235/2018
56y	instituto_de_salud_carlos_iii	spain	2017-02-04	extremadura	male	EPI957915	2017.0930869267625	cell	2017-02-04	europe	A/Extremadura/1030/2017
28y	other_database_import	usa	2017-01-19	texas	female	EPI1075614	2017.0492813141684	cell	2017-01-19	north_america	A/Texas/5793/2017
10y	instituto_de_salud_carlos_iii	spain	2016-12-27	extremadura	male	EPI888172	2016.9883641341546	cell	2016-12-27	europe	A/Extremadura/170124/2016
68y	who_collaborating_centre_for_reference_and_research_on_influenza	brazil	2017-05-28	espirito_santo	female	EPI1183708	2017.4024640657085	cell	2017-05-28	south_america	A/EspiritoSanto/619/2017
4y	crick_worldwide_influenza_centre	germany	2017-01-16	schleswig_holstein	female	EPI960140	2017.041067761807	cell	2017-01-16	europe	A/SchleswigHolstein/4/2017
87y	instituto_de_salud_publica_de_chile	chile	2017-06-04	santiago	female	EPI1047525	2017.4216290212185	undetermined	2017-06-04	south_america	A/Santiago/42544/2017
49y	national_institute_for_public_health_and_the_environment__rivm_	netherlands	2017-01-16	netherlands	male	EPI957639	2017.041067761807	unpassaged	2017-01-16	europe	A/Netherlands/744/2017
?	public_health_agency_of_canada__phac_	canada	2017-01-11	saskatchewan	female	EPI1005543	2017.0273785078714	undetermined	2017-01-11	north_america	A/Saskatchewan/RV0292/2017
80y	centers_for_disease_control_and_prevention	usa	2017-01-24	texas	?	EPI924847	2017.062970568104	unpassaged	2017-01-24	north_america	A/Texas/12/2017
3y	centers_for_disease_control_and_prevention	kazakhstan	2018-01-05	kazakhstan	female	EPI1210250	2018.0109514031485	unpassaged	2018-01-05	west_asia	A/Kazakhstan/103/2018
?	crick_worldwide_influenza_centre	cyprus	2017-01-13	cyprus	male	EPI1015865	2017.0328542094455	cell	2017-01-13	west_asia	A/Cyprus/F63/2017
37y	insa_national_institute_of_health_portugal	portugal	2016-11-15	lisbon	male	EPI901574	2016.8733744010951	unpassaged	2016-11-15	europe	A/Lisbon/niSU028_16-17/2016
?	centers_for_disease_control_and_prevention	usa	2017-09-25	maryland	?	EPI1203838	2017.7310061601643	undetermined	2017-09-25	north_america	A/Maryland/68/2017
?	who_collaborating_centre_for_reference_and_research_on_influenza	new_zealand	2017-03-13	auckland	male	EPI1022475	2017.1943874058863	cell	2017-03-13	oceania	A/SouthAuckland/18/2017
?	microbiology_services_colindale,_public_health_england	united_kingdom	2018-02-15	england	?	EPI1200086	2018.123203285421	unpassaged	2018-02-15	europe	A/England/80800431/2018
?	crick_worldwide_influenza_centre	malta	2018-01-13	malta	male	EPI1183808	2018.0328542094455	undetermined	2018-01-13	europe	A/Malta/33425/2018
92y	centers_for_disease_control_and_prevention	usa	2017-06-15	hawaii	female	EPI1035366	2017.4517453798767	unpassaged	2017-06-15	north_america	A/Hawaii/32/2017
95y	instituto_de_salud_carlos_iii	spain	2017-01-24	castilla_la_mancha	male	EPI944207	2017.062970568104	unpassaged	2017-01-24	europe	A/CastillaLaMancha/766/2017
8y	ministry_of_health,_singapore	singapore	2017-03-14	singapore	female	EPI1023546	2017.1971252566734	unpassaged	2017-03-14	southeast_asia	A/Singapore/KK0262/2017
25y	centers_for_disease_control_and_prevention	usa	2017-12-31	massachusetts	male	EPI1166726	2017.996577686516	unpassaged	2017-12-31	north_america	A/Massachusetts/22/2017
?	who_collaborating_centre_for_reference_and_research_on_influenza	australia	2017-10-07	tasmania	male	EPI1153023	2017.7638603696098	cell	2017-10-07	oceania	A/Tasmania/72/2017
26y	public_health_agency_of_canada__phac_	canada	2018-02-13	quebec	female	EPI1212808	2018.1177275838468	undetermined	2018-02-13	north_america	A/Quebec/RV2479/2018
47y	public_health_agency_of_canada__phac_	canada	2017-01-24	ontario	male	EPI1005198	2017.062970568104	undetermined	2017-01-24	north_america	A/Ontario/RV0805/2017
75y	centers_for_disease_control_and_prevention	usa	2017-12-08	utah	female	EPI1131633	2017.933607118412	unpassaged	2017-12-08	north_america	A/Utah/42/2017
33y	instituto_nacional_enfermedades_infecciosas_c.g.malbran	usa	2017-06-03	new_mexico	female	EPI1059701	2017.4188911704312	unpassaged	2017-06-03	north_america	A/SantaFe/8RR58982/2017
?	microbiology_services_colindale,_public_health_england	united_kingdom	2018-01-03	england	?	EPI1173684	2018.0054757015744	unpassaged	2018-01-03	europe	A/England/80260509/2018
87y	public_health_agency_of_canada__phac_	canada	2018-01-05	ontario	female	EPI1183556	2018.0109514031485	undetermined	2018-01-05	north_america	A/Ontario/RV0886/2018
60y	crick_worldwide_influenza_centre	saudi_arabia	2017-03-24	saudi_arabia	male	EPI1050885	2017.2245037645448	cell	2017-03-24	west_asia	A/SaudiArabia/256339/2017
86y	public_health_agency_of_canada__phac_	canada	2017-01-27	ontario	female	EPI1005231	2017.0711841204654	undetermined	2017-01-27	north_america	A/Ontario/RV0896/2017
55y	centers_for_disease_control_and_prevention	lebanon	2017-01-25	lebanon	male	EPI955766	2017.065708418891	unpassaged	2017-01-25	west_asia	A/Lebanon/2397/2017
75y	public_health_agency_of_canada__phac_	canada	2018-01-06	ontario	female	EPI1183564	2018.0136892539356	undetermined	2018-01-06	north_america	A/Ontario/RV0896/2018
2m	public_health_agency_of_canada__phac_	canada	2016-12-30	ontario	male	EPI1005316	2016.996577686516	undetermined	2016-12-30	north_america	A/Ontario/RV1081/2017
9y	centers_for_disease_control_and_prevention	usa	2017-02-08	new_hampshire	male	EPI964643	2017.104038329911	cell	2017-02-08	north_america	A/NewHampshire/8/2017
3y	who_collaborating_centre_for_reference_and_research_on_influenza	australia	2017-05-09	queensland	female	EPI1031581	2017.350444900753	cell	2017-05-09	oceania	A/Brisbane/57/2017
?	microbiology_services_colindale,_public_health_england	united_kingdom	2016-12-22	england	?	EPI1028739	2016.974674880219	unpassaged	2016-12-22	europe	A/England/65280698/2016
34y	public_health_agency_of_canada__phac_	canada	2017-12-21	ontario	female	EPI1168411	2017.9691991786447	undetermined	2017-12-21	north_america	A/Ontario/RV0593/2018
80y	other_database_import	usa	2017-04-12	south_carolina	male	EPI1015090	2017.2765229295003	cell	2017-04-12	north_america	A/SouthCarolina/13/2017
13y	centers_for_disease_control_and_prevention	usa	2017-02-16	texas	male	EPI1116199	2017.125941136208	unpassaged	2017-02-16	north_america	A/Texas/201/2017
74y	centers_for_disease_control_and_prevention	usa	2017-12-10	illinois	female	EPI1176326	2017.9390828199862	unpassaged	2017-12-10	north_america	A/Illinois/56/2017
75y	centers_for_disease_control_and_prevention	usa	2016-12-15	illinois	female	EPI887160	2016.955509924709	unpassaged	2016-12-15	north_america	A/Illinois/56/2016
22y	evandro_chagas_institute	brazil	2017-02-02	amazonas	female	EPI1045832	2017.0876112251883	undetermined	2017-02-02	south_america	A/Amazonas/145938-IEC/2017
1y	centers_for_disease_control_and_prevention	usa	2017-11-12	alabama	female	EPI1131402	2017.8624229979466	unpassaged	2017-11-12	north_america	A/Alabama/27/2017
29y	centers_for_disease_control_and_prevention	usa	2017-11-29	alaska	female	EPI1125076	2017.908966461328	unpassaged	2017-11-29	north_america	A/Alaska/74/2017
37y	centers_for_disease_control_and_prevention	usa	2017-12-24	hawaii	male	EPI1174321	2017.977412731006	unpassaged	2017-12-24	north_america	A/Hawaii/64/2017
?	statens_serum_institute	denmark	2018-01-01	denmark	?	EPI1170342	2018.0	undetermined	2018-01-01	europe	A/Denmark/4/2018
?	crick_worldwide_influenza_centre	switzerland	2016-12-20	switzerland	?	EPI894134	2016.9691991786447	cell	2016-12-20	europe	A/Switzerland/19430147/2016
10y	centers_for_disease_control_and_prevention	usa	2018-01-07	connecticut	male	EPI1166673	2018.0164271047229	unpassaged	2018-01-07	north_america	A/Connecticut/2/2018
18y	who_chinese_national_influenza_center	china	2017-12-06	shanxi	female	EPI1168479	2017.9281314168377	cell	2017-12-06	china	A/Shanxi-Yingze/1692/2017
?	other_database_import	israel	2017-08-01	israel	?	EPI1098463	2017.580424366872	undetermined	2017-08-01	west_asia	A/Israel/C6061/2017
?	crick_worldwide_influenza_centre	kazakhstan	2016-12-03	kazakhstan	male	EPI913777	2016.9226557152635	cell	2016-12-03	west_asia	A/Kazakhstan/4985/2016
36y	centers_for_disease_control_and_prevention	usa	2016-11-16	north_carolina	male	EPI868519	2016.8761122518822	unpassaged	2016-11-16	north_america	A/NorthCarolina/60/2016
75y	instituto_de_salud_carlos_iii	spain	2018-02-14	aragon	male	EPI1211118	2018.1204654346338	unpassaged	2018-02-14	europe	A/Aragon/1713/2018
60y	instituto_de_salud_carlos_iii	spain	2017-01-02	madrid	female	EPI995502	2017.002737850787	unpassaged	2017-01-02	europe	A/Madrid/1476/2017
?	centers_for_disease_control_and_prevention	usa	2017-02-13	south_dakota	male	EPI970545	2017.1177275838468	unpassaged	2017-02-13	north_america	A/SouthDakota/11/2017
?	centers_for_disease_control_and_prevention	usa	2016-12-05	washington	?	EPI913317	2016.9281314168377	unpassaged	2016-12-05	north_america	A/Washington/92/2016
?	robert_koch_institute_nationales_referenzzentrum_f?r_influenza	germany	2018-02-07	brandenburg	?	EPI1189999	2018.101300479124	unpassaged	2018-02-07	europe	A/Brandenburg/9/2018
83y	instituto_de_salud_carlos_iii	spain	2017-01-21	navarra	female	EPI957927	2017.0547570157426	cell	2017-01-21	europe	A/Navarra/990/2017
26y	other_database_import	usa	2016-12-29	ohio	male	EPI1030547	2016.993839835729	cell	2016-12-29	north_america	A/Ohio/5739/2016
84y	instituto_de_salud_carlos_iii	spain	2017-02-02	aragon	male	EPI1002880	2017.0876112251883	unpassaged	2017-02-02	europe	A/Aragon/1746/2017
83y	crick_worldwide_influenza_centre	united_kingdom	2018-01-23	northern_ireland	female	EPI1188432	2018.060232717317	undetermined	2018-01-23	europe	A/NorthernIreland/4453/2018
64y	centers_for_disease_control_and_prevention	usa	2018-01-20	south_dakota	male	EPI1207630	2018.0520191649555	unpassaged	2018-01-20	north_america	A/SouthDakota/11/2018
97y	public_health_agency_of_canada__phac_	canada	2017-01-27	manitoba	male	EPI1004432	2017.0711841204654	undetermined	2017-01-27	north_america	A/Manitoba/RV0545/2017
70y	centers_for_disease_control_and_prevention	usa	2017-01-24	pennsylvania	female	EPI1129632	2017.062970568104	unpassaged	2017-01-24	north_america	A/Pennsylvania/113/2017
81y	centers_for_disease_control_and_prevention	usa	2016-10-25	washington	female	EPI865772	2016.8158795345653	unpassaged	2016-10-25	north_america	A/Washington/84/2016
?	ministry_of_health_turkey	turkey	2017-02-21	samsun	?	EPI1045219	2017.1396303901438	cell	2017-02-21	west_asia	A/Samsun/220/2017
15y	national_institute_of_infectious_diseases__niid_	south_korea	2016-09-06	seoul	male	EPI974377	2016.6817248459959	cell	2016-09-06	japan_korea	A/Seoul/1299/2016
16m	who_chinese_national_influenza_center	china	2017-09-04	liaoning	female	EPI1136335	2017.6735112936344	cell	2017-09-04	china	A/Liaoning-Xinlongtai/1374/2017
4y	centers_for_disease_control_and_prevention	vietnam	2016-08-18	vietnam	male	EPI976544	2016.6297056810404	cell	2016-08-18	southeast_asia	A/Vietnam/6179/2016
35y	centers_for_disease_control_and_prevention	usa	2017-03-04	texas	female	EPI1117064	2017.1697467488023	unpassaged	2017-03-04	north_america	A/Texas/249/2017
90y	centers_for_disease_control_and_prevention	usa	2017-02-23	wisconsin	male	EPI1111576	2017.145106091718	unpassaged	2017-02-23	north_america	A/Wisconsin/181/2017
?	who_collaborating_centre_for_reference_and_research_on_influenza	australia	2017-08-28	tasmania	female	EPI1126166	2017.6543463381245	unpassaged	2017-08-28	oceania	A/Tasmania/1019/2017
?	who_collaborating_centre_for_reference_and_research_on_influenza	australia	2017-01-11	tasmania	female	EPI1022226	2017.0273785078714	cell	2017-01-11	oceania	A/Tasmania/1/2017
?	crick_worldwide_influenza_centre	serbia	2016-12-27	serbia	female	EPI1015729	2016.9883641341546	cell	2016-12-27	europe	A/Serbia/2290/2016
31y	who_collaborating_centre_for_reference_and_research_on_influenza	australia	2017-08-07	queensland	female	EPI1060302	2017.5968514715948	cell	2017-08-07	oceania	A/Brisbane/1017/2017
79y	crick_worldwide_influenza_centre	spain	2016-12-22	catalonia	female	EPI1015661	2016.974674880219	cell	2016-12-22	europe	A/Catalonia/3507646NS/2016
80y	public_health_agency_of_canada__phac_	canada	2017-04-26	ontario	female	EPI1010306	2017.3148528405202	undetermined	2017-04-26	north_america	A/Ontario/RV2067/2017
?	statens_serum_institute	denmark	2016-12-18	denmark	?	EPI879348	2016.9637234770705	unpassaged	2016-12-18	europe	A/Denmark/80/2016
?	statens_serum_institute	denmark	2017-12-01	denmark	?	EPI1148766	2017.914442162902	undetermined	2017-12-01	europe	A/Denmark/80/2017
19y	public_health_agency_of_canada__phac_	canada	2017-11-20	ontario	female	EPI1133648	2017.8843258042436	undetermined	2017-11-20	north_america	A/Ontario/RV2666/2017
42y	centers_for_disease_control_and_prevention	usa	2017-03-14	tennessee	female	EPI973137	2017.1971252566734	unpassaged	2017-03-14	north_america	A/Tennessee/29/2017
86y	who_collaborating_centre_for_reference_and_research_on_influenza	australia	2017-06-08	south_australia	female	EPI1031644	2017.432580424367	cell	2017-06-08	oceania	A/SouthAustralia/131/2017
?	centers_for_disease_control_and_prevention	russia	2017-12-01	zabaykalsky_krai	male	EPI1183047	2017.914442162902	unpassaged	2017-12-01	west_asia	A/Chita/1/2017
87y	public_health_agency_of_canada__phac_	canada	2018-02-20	ontario	female	EPI1202685	2018.1368925393565	undetermined	2018-02-20	north_america	A/Ontario/RV2104/2018
65y	public_health_agency_of_canada__phac_	canada	2018-01-18	quebec	female	EPI1183955	2018.0465434633813	undetermined	2018-01-18	north_america	A/Quebec/RV1112/2018
?	centers_for_disease_control_and_prevention	togo	2017-10-23	togo	?	EPI1146053	2017.807665982204	unpassaged	2017-10-23	africa	A/Togo/1046/2017
89y	public_health_agency_of_canada__phac_	canada	2017-12-23	new_brunswick	female	EPI1170823	2017.974674880219	undetermined	2017-12-23	north_america	A/NewBrunswick/RV0704/2018
?	crick_worldwide_influenza_centre	slovakia	2017-01-19	bratislava	male	EPI1046387	2017.0492813141684	cell	2017-01-19	europe	A/Bratislava/204/2017
23y	centers_for_disease_control_and_prevention	usa	2017-01-25	pennsylvania	male	EPI1129126	2017.065708418891	unpassaged	2017-01-25	north_america	A/Pennsylvania/118/2017
8y	national_institute_of_infectious_diseases__niid_	japan	2017-01-05	kanagawa	male	EPI904150	2017.0109514031485	cell	2017-01-05	japan_korea	A/Kanagawa/IC1606/2017
24y	hellenic_pasteur_institute	greece	2016-12-28	central_greece	female	EPI901673	2016.991101984942	cell	2016-12-28	europe	A/Athens/4069/2016
?	crick_worldwide_influenza_centre	turkey	2016-10-26	diyarbakir	female	EPI1013079	2016.8186173853526	cell	2016-10-26	west_asia	A/Diyarbakir/1724/2016
36y	institut_pasteur	france	2017-11-21	bretagne	female	EPI1140015	2017.8870636550307	undetermined	2017-11-21	europe	A/Bretagne/1565/2017
?	statens_serum_institute	denmark	2016-12-05	denmark	?	EPI879381	2016.9281314168377	unpassaged	2016-12-05	europe	A/Denmark/68/2016
?	crick_worldwide_influenza_centre	kosovo	2016-12-06	kosovo	female	EPI1015921	2016.930869267625	undetermined	2016-12-06	europe	A/Kosovo/1091/2016
14y	crick_worldwide_influenza_centre	spain	2016-12-15	catalonia	female	EPI1015841	2016.955509924709	cell	2016-12-15	europe	A/Catalonia/9384S/2016
?	who_collaborating_centre_for_reference_and_research_on_influenza	australia	2017-09-09	victoria	female	EPI1126114	2017.6872005475702	unpassaged	2017-09-09	oceania	A/Victoria/746/2017
39y	centers_for_disease_control_and_prevention	usa	2017-01-04	washington	male	EPI1108626	2017.0082135523614	unpassaged	2017-01-04	north_america	A/Washington/53/2017
51y	centers_for_disease_control_and_prevention	laos	2017-08-14	laos	female	EPI1130131	2017.6160164271048	cell	2017-08-14	southeast_asia	A/Lao/2901/2017
?	who_collaborating_centre_for_reference_and_research_on_influenza	new_zealand	2016-10-03	north_island	male	EPI868973	2016.7556468172484	cell	2016-10-03	oceania	A/Tauranga/3/2016
21y	who_chinese_national_influenza_center	china	2017-07-18	hunan	female	EPI1062604	2017.542094455852	cell	2017-07-18	china	A/Hunan-Kaifu/1574/2017
31y	other_database_import	usa	2017-03-02	georgia	male	EPI1075189	2017.1642710472279	cell	2017-03-02	north_america	A/Georgia/6105/2017
63y	crick_worldwide_influenza_centre	saudi_arabia	2016-09-06	saudi_arabia	female	EPI867156	2016.6817248459959	undetermined	2016-09-06	west_asia	A/SaudiArabia/190948/2016
?	who_collaborating_centre_for_reference_and_research_on_influenza	australia	2016-10-21	tasmania	male	EPI892912	2016.8049281314168	cell	2016-10-21	oceania	A/Tasmania/187/2016
?	other_database_import	usa	2017-01-12	california	?	EPI1030611	2017.0301163586585	undetermined	2017-01-12	north_america	A/California/NHRC_FDX90184/2017
61y	national_institute_of_infectious_diseases__niid_	taiwan	2017-10-12	taiwan	female	EPI1155211	2017.7775496235456	cell	2017-10-12	china	A/Taiwan/1419/2017
?	crick_worldwide_influenza_centre	madagascar	2017-04-10	antananarivo	male	EPI1050803	2017.2710472279261	cell	2017-04-10	africa	A/Antananarivo/1563/2017
66y	public_health_agency_of_canada__phac_	canada	2017-12-26	ontario	female	EPI1151918	2017.9828884325805	undetermined	2017-12-26	north_america	A/Ontario/RV0327/2018
?	microbiology_services_colindale,_public_health_england	united_kingdom	2017-09-24	england	?	EPI1139035	2017.7282683093772	unpassaged	2017-09-24	europe	A/England/74000492/2017
?	microbiology_services_colindale,_public_health_england	united_kingdom	2018-01-14	england	?	EPI1189294	2018.0355920602328	unpassaged	2018-01-14	europe	A/England/80480577/2018
3y	centers_for_disease_control_and_prevention	bolivia	2017-04-18	bolivia	female	EPI1088116	2017.2929500342232	unpassaged	2017-04-18	south_america	A/Bolivia/867/2017
13y	centers_for_disease_control_and_prevention	usa	2017-02-21	texas	male	EPI1116263	2017.1396303901438	unpassaged	2017-02-21	north_america	A/Texas/217/2017
19y	centers_for_disease_control_and_prevention	usa	2017-11-21	maryland	female	EPI1131162	2017.8870636550307	unpassaged	2017-11-21	north_america	A/Maryland/92/2017
?	who_collaborating_centre_for_reference_and_research_on_influenza	australia	2016-11-25	south_australia	female	EPI919393	2016.9007529089665	cell	2016-11-25	oceania	A/SouthAustralia/155/2016
?	who_collaborating_centre_for_reference_and_research_on_influenza	australia	2017-06-20	south_australia	female	EPI1045453	2017.4654346338125	cell	2017-06-20	oceania	A/SouthAustralia/155/2017
29y	crick_worldwide_influenza_centre	united_kingdom	2017-12-29	northern_ireland	male	EPI1154850	2017.991101984942	undetermined	2017-12-29	europe	A/NorthernIreland/17035348/2017
1y	who_national_influenza_centre_russian_federation	russia	2016-12-23	st_petersburg	female	EPI886101	2016.977412731006	unpassaged	2016-12-23	west_asia	A/StPetersburg/RII921S/2016
78y	instituto_de_salud_carlos_iii	spain	2017-01-08	galicia	female	EPI888182	2017.01916495551	unpassaged	2017-01-08	europe	A/Galicia/67/2017
85y	instituto_de_salud_carlos_iii	spain	2017-01-29	aragon	male	EPI1032452	2017.0766598220398	unpassaged	2017-01-29	europe	A/Aragon/1632/2017
26y	crick_worldwide_influenza_centre	bulgaria	2017-01-03	bulgaria	female	EPI1043030	2017.0054757015744	cell	2017-01-03	europe	A/Bulgaria/52/2017
24y	other_database_import	usa	2017-01-04	oklahoma	male	EPI1030505	2017.0082135523614	cell	2017-01-04	north_america	A/Oklahoma/5697/2017
82y	instituto_oswaldo_cruz_fiocruz___laboratory_of_respiratory_viruses_and_measles__lvrs_	brazil	2017-06-21	santa_catarina	female	EPI1045707	2017.4681724845996	egg	2017-06-21	south_america	A/SantaCatarina/452/2017-egg
?	crick_worldwide_influenza_centre	bosnia_herzegovina	2016-12-26	bosnia_herzegovina	female	EPI978952	2016.9856262833675	cell	2016-12-26	europe	A/BosniaHerzegovina/21-G/2016
64y	public_health_agency_of_canada__phac_	canada	2017-02-06	manitoba	male	EPI1004391	2017.0985626283368	undetermined	2017-02-06	north_america	A/Manitoba/RV0725/2017
78y	crick_worldwide_influenza_centre	norway	2017-02-13	norway	female	EPI1013153	2017.1177275838468	cell	2017-02-13	europe	A/Norway/995/2017
1y	who_chinese_national_influenza_center	china	2017-04-15	hunan	male	EPI1062949	2017.2847364818617	cell	2017-04-15	china	A/Hunan-Louxin/5100/2017
28y	centers_for_disease_control_and_prevention	usa	2017-12-23	texas	male	EPI1146664	2017.974674880219	unpassaged	2017-12-23	north_america	A/Texas/321/2017
69y	who_national_influenza_centre_russian_federation	russia	2018-01-15	st_petersburg	?	EPI1171443	2018.03832991102	unpassaged	2018-01-15	west_asia	A/StPetersburg/RII-378S/2018
71y	instituto_de_salud_carlos_iii	spain	2017-01-24	madrid	male	EPI991303	2017.062970568104	unpassaged	2017-01-24	europe	A/Madrid/1473/2017
2y	robert_koch_institute_nationales_referenzzentrum_f?r_influenza	germany	2018-04-03	baden_wurttemberg	female	EPI1237196	2018.2518822724162	unpassaged	2018-04-03	europe	A/BadenWurttemberg/160/2018
?	who_collaborating_centre_for_reference_and_research_on_influenza	australia	2017-07-12	victoria	male	EPI1057338	2017.5256673511294	cell	2017-07-12	oceania	A/Victoria/37/2017
33y	crick_worldwide_influenza_centre	morocco	2016-12-23	tanger_tetouan	male	EPI960144	2016.977412731006	cell	2016-12-23	africa	A/Tanger/333/2016
3y	centers_for_disease_control_and_prevention	kazakhstan	2016-12-28	kazakhstan	female	EPI1026990	2016.991101984942	unpassaged	2016-12-28	west_asia	A/Kazakhstan/6289/2016
2y	national_institute_of_infectious_diseases__niid_	japan	2017-01-27	mie	female	EPI990888	2017.0711841204654	cell	2017-01-27	japan_korea	A/Mie/9/2017
68y	public_health_agency_of_canada__phac_	canada	2017-02-15	quebec	male	EPI1005954	2017.123203285421	undetermined	2017-02-15	north_america	A/Quebec/RV1432/2017
83y	centers_for_disease_control_and_prevention	hong_kong	2017-10-20	hong_kong	male	EPI1107123	2017.7994524298426	unpassaged	2017-10-20	china	A/HongKong/4825/2017
67y	public_health_agency_of_canada__phac_	canada	2016-11-23	manitoba	male	EPI1004371	2016.8952772073922	undetermined	2016-11-23	north_america	A/Manitoba/RV3226/2016
10y	other_database_import	usa	2017-02-23	maryland	female	EPI1075200	2017.145106091718	cell	2017-02-23	north_america	A/Maryland/6116/2017
?	who_collaborating_centre_for_reference_and_research_on_influenza	australia	2017-09-12	victoria	female	EPI1152957	2017.6954140999314	cell	2017-09-12	oceania	A/Victoria/193/2017
33y	ministry_of_health,_singapore	singapore	2017-06-07	singapore	female	EPI1023812	2017.4298425735797	unpassaged	2017-06-07	southeast_asia	A/Singapore/MOH0158/2017
82y	centers_for_disease_control_and_prevention	usa	2017-10-19	iowa	female	EPI1099841	2017.7967145790553	unpassaged	2017-10-19	north_america	A/Iowa/32/2017
?	microbiology_services_colindale,_public_health_england	united_kingdom	2018-02-14	england	?	EPI1200158	2018.1204654346338	unpassaged	2018-02-14	europe	A/England/80820627/2018
?	who_collaborating_centre_for_reference_and_research_on_influenza	australia	2017-08-25	victoria	male	EPI1126138	2017.6461327857633	unpassaged	2017-08-25	oceania	A/Victoria/1023/2017
?	public_health_agency_of_canada__phac_	canada	2017-01-10	ontario	male	EPI1005176	2017.024640657084	undetermined	2017-01-10	north_america	A/Ontario/RV0751/2017
6y	centers_for_disease_control_and_prevention	usa	2016-11-15	louisiana	female	EPI868104	2016.8733744010951	unpassaged	2016-11-15	north_america	A/Louisiana/27/2016
46y	centers_for_disease_control_and_prevention	usa	2018-01-16	hawaii	female	EPI1180982	2018.041067761807	unpassaged	2018-01-16	north_america	A/Hawaii/6/2018
?	crick_worldwide_influenza_centre	malta	2018-01-09	malta	male	EPI1183814	2018.021902806297	undetermined	2018-01-09	europe	A/Malta/513174/2018
?	other_database_import	usa	2017-02-20	florida	?	EPI1179297	2017.1368925393565	undetermined	2017-02-20	north_america	A/Gainesville/18/2017
51y	robert_koch_institute	germany	2016-11-25	berlin	male	EPI873800	2016.9007529089665	unpassaged	2016-11-25	europe	A/Berlin/91/2016
?	who_collaborating_centre_for_reference_and_research_on_influenza	australia	2017-07-08	victoria	female	EPI1058742	2017.514715947981	cell	2017-07-08	oceania	A/Victoria/2034/2017
10y	instituto_de_salud_carlos_iii	spain	2017-01-23	navarra	female	EPI977472	2017.060232717317	unpassaged	2017-01-23	europe	A/Navarra/1211/2017
17y	centers_for_disease_control_and_prevention	ukraine	2016-11-29	khmelnitsky	female	EPI910673	2016.911704312115	cell	2016-11-29	europe	A/Khmelnitsky/1922/2016
?	crick_worldwide_influenza_centre	iceland	2016-12-19	iceland	female	EPI978655	2016.9664613278576	cell	2016-12-19	europe	A/Iceland/71/2016
52y	centers_for_disease_control_and_prevention	pakistan	2017-10-09	pakistan	male	EPI1142330	2017.7693360711842	unpassaged	2017-10-09	west_asia	A/Pakistan/232/2017
18y	centers_for_disease_control_and_prevention	bulgaria	2016-12-07	bulgaria	female	EPI896817	2016.933607118412	unpassaged	2016-12-07	europe	A/Bulgaria/1162/2016
1y	national_institute_of_infectious_diseases__niid_	japan	2018-02-10	kanagawa	male	EPI1224343	2018.1095140314853	cell	2018-02-10	japan_korea	A/Kanagawa/AC1727/2018
?	who_collaborating_centre_for_reference_and_research_on_influenza	australia	2017-08-06	victoria	female	EPI1060353	2017.5941136208078	cell	2017-08-06	oceania	A/Victoria/632/2017
?	national_institute_for_health_and_welfare	finland	2017-11-30	finland	?	EPI1129671	2017.911704312115	undetermined	2017-11-30	europe	A/Finland/803/2017
?	centers_for_disease_control_and_prevention	bangladesh	2016-11-25	bangladesh	male	EPI897075	2016.9007529089665	cell	2016-11-25	south_asia	A/Dnipro/693/2016
65y	centers_for_disease_control_and_prevention	usa	2017-03-02	wisconsin	female	EPI1114364	2017.1642710472279	unpassaged	2017-03-02	north_america	A/Wisconsin/211/2017
3m	medical_university_vienna	austria	2017-01-30	austria	male	EPI1036173	2017.0793976728269	cell	2017-01-30	europe	A/Austria/967608/2017
?	microbiology_services_colindale,_public_health_england	united_kingdom	2017-01-23	england	?	EPI1029053	2017.060232717317	unpassaged	2017-01-23	europe	A/England/70400004/2017
?	crick_worldwide_influenza_centre	kazakhstan	2016-11-09	kazakhstan	female	EPI991556	2016.8569472963723	cell	2016-11-09	west_asia	A/Kazakhstan/4876/2016
81y	public_health_agency_of_canada__phac_	canada	2018-01-07	ontario	male	EPI1183574	2018.0164271047229	undetermined	2018-01-07	north_america	A/Ontario/RV0925/2018
?	who_collaborating_centre_for_reference_and_research_on_influenza	australia	2017-08-25	south_australia	male	EPI1126157	2017.6461327857633	unpassaged	2017-08-25	oceania	A/SouthAustralia/1034/2017
?	who_collaborating_centre_for_reference_and_research_on_influenza	australia	2017-07-31	canberra	female	EPI1060295	2017.577686516085	cell	2017-07-31	oceania	A/Canberra/1001/2017
74y	public_health_agency_of_canada__phac_	canada	2018-01-11	newfoundland	male	EPI1190025	2018.0273785078714	undetermined	2018-01-11	north_america	A/Newfoundland/RV1527/2018
?	microbiology_services_colindale,_public_health_england	united_kingdom	2016-10-14	northern_ireland	?	EPI1028459	2016.7857631759068	unpassaged	2016-10-14	europe	A/NorthernIreland/64360271/2016
5y	national_institute_of_infectious_diseases__niid_	japan	2016-12-01	wakayama	male	EPI952541	2016.9171800136892	cell	2016-12-01	japan_korea	A/Wakayama/156/2016
16y	centers_for_disease_control_and_prevention	usa	2017-03-06	indiana	female	EPI973089	2017.1752224503764	unpassaged	2017-03-06	north_america	A/Indiana/18/2017
?	who_collaborating_centre_for_reference_and_research_on_influenza	australia	2017-09-09	south_australia	female	EPI1140498	2017.6872005475702	cell	2017-09-09	oceania	A/SouthAustralia/247/2017
90y	public_health_agency_of_canada__phac_	canada	2017-02-07	ontario	male	EPI1005255	2017.101300479124	undetermined	2017-02-07	north_america	A/Ontario/RV0925/2017
38y	centers_for_disease_control_and_prevention	usa	2017-01-24	oregon	male	EPI964730	2017.062970568104	unpassaged	2017-01-24	north_america	A/Oregon/9/2017
26y	centers_for_disease_control_and_prevention	usa	2017-02-14	michigan	female	EPI1115230	2017.1204654346338	unpassaged	2017-02-14	north_america	A/Michigan/145/2017
4y	centers_for_disease_control_and_prevention	usa	2017-05-04	alabama	female	EPI1006254	2017.3367556468172	unpassaged	2017-05-04	north_america	A/Alabama/20/2017
9m	instituto_oswaldo_cruz_fiocruz___laboratory_of_respiratory_viruses_and_measles__lvrs_	brazil	2017-06-06	parana	male	EPI1045685	2017.4271047227926	egg	2017-06-06	south_america	A/Parana/484/2017-egg
?	centers_for_disease_control_and_prevention	usa	2018-02-11	alabama	male	EPI1197197	2018.1122518822724	unpassaged	2018-02-11	north_america	A/Alabama/20/2018
30y	medical_university_vienna	austria	2016-12-17	austria	male	EPI878338	2016.9609856262834	cell	2016-12-17	europe	A/Austria/959845/2016
65y	crick_worldwide_influenza_centre	hong_kong	2017-07-03	hong_kong	female	EPI1043967	2017.501026694045	undetermined	2017-07-03	china	A/HongKong/3137/2017
72y	centers_for_disease_control_and_prevention	usa	2017-02-06	pennsylvania	female	EPI1127672	2017.0985626283368	unpassaged	2017-02-06	north_america	A/Pennsylvania/157/2017
?	public_health_agency_of_canada__phac_	canada	2017-01-25	saskatchewan	male	EPI1005556	2017.065708418891	undetermined	2017-01-25	north_america	A/Saskatchewan/RV0307/2017
39y	centers_for_disease_control_and_prevention	usa	2016-10-26	utah	male	EPI862417	2016.8186173853526	unpassaged	2016-10-26	north_america	A/Utah/45/2016
85y	instituto_de_salud_carlos_iii	spain	2018-01-09	canary_islands	male	EPI1222070	2018.021902806297	cell	2018-01-09	europe	A/Canarias/2005/2018
?	other_database_import	usa	2017-03-20	tennessee	?	EPI1001558	2017.2135523613963	unpassaged	2017-03-20	north_america	A/Tennessee/33/2017
?	who_collaborating_centre_for_reference_and_research_on_influenza	australia	2016-08-16	south_australia	female	EPI860111	2016.624229979466	cell	2016-08-16	oceania	A/SouthAustralia/91/2016
31y	who_collaborating_centre_for_reference_and_research_on_influenza	australia	2017-05-09	south_australia	female	EPI1031509	2017.350444900753	cell	2017-05-09	oceania	A/SouthAustralia/91/2017
?	crick_worldwide_influenza_centre	germany	2017-02-23	sachsen	female	EPI1040742	2017.145106091718	cell	2017-02-23	europe	A/Sachsen/99/2017
41y	public_health_agency_of_canada__phac_	canada	2018-02-14	quebec	male	EPI1215122	2018.1204654346338	undetermined	2018-02-14	north_america	A/Quebec/RV2796/2018
12y	swedish_institute_for_infectious_disease_control	sweden	2016-12-27	sweden	male	EPI881838	2016.9883641341546	unpassaged	2016-12-27	europe	A/Sweden/93/2016
85y	centers_for_disease_control_and_prevention	usa	2017-01-31	new_hampshire	male	EPI925417	2017.082135523614	unpassaged	2017-01-31	north_america	A/NewHampshire/6/2017
23y	other_database_import	usa	2017-04-08	new_hampshire	female	EPI1000752	2017.2655715263518	unpassaged	2017-04-08	north_america	A/NewHampshire/19/2017
?	public_health_agency_of_canada__phac_	canada	2017-01-17	ontario	male	EPI1005172	2017.043805612594	undetermined	2017-01-17	north_america	A/Ontario/RV0746/2017
18y	who_collaborating_centre_for_reference_and_research_on_influenza	malaysia	2016-09-02	malaysia	female	EPI1179343	2016.6707734428473	cell	2016-09-02	southeast_asia	A/Malaysia/RP3358/2016
21y	centers_for_disease_control_and_prevention	usa	2017-12-16	wisconsin	female	EPI1163754	2017.955509924709	unpassaged	2017-12-16	north_america	A/Wisconsin/348/2017
88y	public_health_agency_of_canada__phac_	canada	2017-01-03	ontario	female	EPI1005080	2017.0054757015744	undetermined	2017-01-03	north_america	A/Ontario/RV0537/2017
87y	crick_worldwide_influenza_centre	italy	2017-02-03	piedmont	female	EPI1046453	2017.0903490759754	cell	2017-02-03	europe	A/Torino/78/2017
?	ministry_of_health_turkey	turkey	2017-01-23	eskisehir	?	EPI1045175	2017.060232717317	cell	2017-01-23	west_asia	A/Eskisehir/200/2017
?	crick_worldwide_influenza_centre	france	2016-11-23	auvergne_rhone_alpes	female	EPI894084	2016.8952772073922	cell	2016-11-23	europe	A/Lyon/CHU/2311
?	crick_worldwide_influenza_centre	montenegro	2016-12-07	montenegro	female	EPI1010468	2016.933607118412	cell	2016-12-07	europe	A/Montenegro/60/2016
64y	public_health_agency_of_canada__phac_	canada	2017-01-31	ontario	female	EPI1005248	2017.082135523614	undetermined	2017-01-31	north_america	A/Ontario/RV0916/2017
75y	centers_for_disease_control_and_prevention	usa	2017-03-21	minnesota	female	EPI973335	2017.2162902121834	unpassaged	2017-03-21	north_america	A/Minnesota/21/2017
?	microbiology_services_colindale,_public_health_england	united_kingdom	2016-12-28	england	?	EPI914378	2016.991101984942	cell	2016-12-28	europe	A/England/974/2016
?	other_database_import	kenya	2017-02-01	kenya	?	EPI1073223	2017.084873374401	undetermined	2017-02-01	africa	A/Kenya/3/2017
?	who_collaborating_centre_for_reference_and_research_on_influenza	new_zealand	2017-03-12	auckland	male	EPI1022484	2017.1916495550993	cell	2017-03-12	oceania	A/SouthAuckland/22/2017
73y	public_health_agency_of_canada__phac_	canada	2017-09-27	alberta	male	EPI1086358	2017.7364818617386	undetermined	2017-09-27	north_america	A/Alberta/RV2372/2017
73y	centers_for_disease_control_and_prevention	usa	2017-02-24	washington	female	EPI1111116	2017.1478439425052	unpassaged	2017-02-24	north_america	A/Washington/283/2017
?	centers_for_disease_control_and_prevention	usa	2017-05-31	california	female	EPI1016335	2017.4106776180697	unpassaged	2017-05-31	north_america	A/California/58/2017
55y	hungarian_national_center_of_epidemiology	hungary	2017-01-18	hungary	male	EPI967130	2017.0465434633813	undetermined	2017-01-18	europe	A/Hungary/368/2017
14y	other_database_import	usa	2017-02-06	colorado	male	EPI1075536	2017.0985626283368	cell	2017-02-06	north_america	A/Colorado/5926/2017
12y	public_health_agency_of_canada__phac_	canada	2017-01-05	ontario	female	EPI1005067	2017.0109514031485	undetermined	2017-01-05	north_america	A/Ontario/RV0462/2017
?	statens_serum_institute	denmark	2016-12-06	denmark	?	EPI879347	2016.930869267625	unpassaged	2016-12-06	europe	A/Denmark/72/2016
9y	public_health_agency_of_canada__phac_	canada	2017-02-15	quebec	male	EPI1005958	2017.123203285421	undetermined	2017-02-15	north_america	A/Quebec/RV1436/2017
1y	crick_worldwide_influenza_centre	russia	2017-02-18	novosibirsk	female	EPI1043066	2017.1314168377824	cell	2017-02-18	west_asia	A/Novosibirsk/39/2017
5y	crick_worldwide_influenza_centre	russia	2017-02-01	penza	female	EPI1050911	2017.084873374401	cell	2017-02-01	west_asia	A/Penza/77/2017
76y	centers_for_disease_control_and_prevention	usa	2016-09-10	alaska	male	EPI841409	2016.6926762491444	unpassaged	2016-09-10	north_america	A/Alaska/25/2016
?	who_collaborating_centre_for_reference_and_research_on_influenza	australia	2017-01-09	queensland	female	EPI1022157	2017.021902806297	cell	2017-01-09	oceania	A/Brisbane/7/2017
8y	centers_for_disease_control_and_prevention	usa	2017-02-07	washington	female	EPI1110991	2017.101300479124	unpassaged	2017-02-07	north_america	A/Washington/268/2017
83y	crick_worldwide_influenza_centre	united_kingdom	2018-01-28	northern_ireland	male	EPI1188446	2018.0739219712525	undetermined	2018-01-28	europe	A/NorthernIreland/5059/2018
63y	robert_koch_institute	germany	2016-12-20	baden_wurttemberg	male	EPI1010168	2016.9691991786447	unpassaged	2016-12-20	europe	A/BadenWurttemberg/140/2016
20y	public_health_agency_of_canada__phac_	canada	2017-10-17	alberta	female	EPI1122754	2017.7912388774812	undetermined	2017-10-17	north_america	A/Alberta/RV2495/2017
?	microbiology_services_colindale,_public_health_england	united_kingdom	2018-01-29	england	?	EPI1204982	2018.0766598220398	unpassaged	2018-01-29	europe	A/England/80900490/2018
?	who_collaborating_centre_for_reference_and_research_on_influenza	australia	2017-01-17	queensland	female	EPI1022187	2017.043805612594	cell	2017-01-17	oceania	A/Brisbane/24/2017
83y	robert_koch_institute	germany	2017-01-31	hessen	female	EPI975609	2017.082135523614	unpassaged	2017-01-31	europe	A/Hessen/16/2017
?	crick_worldwide_influenza_centre	montenegro	2016-11-29	montenegro	female	EPI917238	2016.911704312115	cell	2016-11-29	europe	A/Montenegro/44/2016
?	other_database_import	usa	2016-12-06	california	?	EPI1030609	2016.930869267625	undetermined	2016-12-06	north_america	A/California/NHRC_FDX90131/2016
?	other_database_import	china	2017-02-07	shandong	?	EPI1067697	2017.101300479124	cell	2017-02-07	china	A/Shandong-Zhifu/149/2017
28y	centers_for_disease_control_and_prevention	usa	2016-12-30	washington	female	EPI1108538	2016.996577686516	unpassaged	2016-12-30	north_america	A/Washington/151/2016
80y	centers_for_disease_control_and_prevention	usa	2017-11-06	iowa	male	EPI1176086	2017.8459958932237	unpassaged	2017-11-06	north_america	A/Iowa/61/2017
47y	instituto_de_salud_carlos_iii	spain	2017-01-23	madrid	female	EPI991291	2017.060232717317	unpassaged	2017-01-23	europe	A/Madrid/1462/2017
72y	instituto_de_salud_carlos_iii	spain	2017-02-01	extremadura	male	EPI957914	2017.084873374401	cell	2017-02-01	europe	A/Extremadura/1029/2017
7y	robert_koch_institute	germany	2016-12-01	nordrhein_westfalen	male	EPI873802	2016.9171800136892	unpassaged	2016-12-01	europe	A/NordrheinWestfalen/65/2016
60y	public_health_agency_of_canada__phac_	canada	2017-12-14	ontario	male	EPI1144014	2017.950034223135	undetermined	2017-12-14	north_america	A/Ontario/RV0128/2018
74y	national_institute_for_public_health_and_the_environment__rivm_	netherlands	2017-01-30	netherlands	male	EPI922189	2017.0793976728269	unpassaged	2017-01-30	europe	A/Netherlands/1570/2017
76y	centers_for_disease_control_and_prevention	usa	2017-01-19	minnesota	male	EPI912721	2017.0492813141684	unpassaged	2017-01-19	north_america	A/Minnesota/5/2017
?	crick_worldwide_influenza_centre	serbia	2016-12-21	serbia	female	EPI1015721	2016.971937029432	cell	2016-12-21	europe	A/Serbia/2211/2016
2y	centers_for_disease_control_and_prevention	usa	2017-02-03	pennsylvania	female	EPI1129070	2017.0903490759754	unpassaged	2017-02-03	north_america	A/Pennsylvania/148/2017
37y	centers_for_disease_control_and_prevention	usa	2016-12-29	pennsylvania	female	EPI1128543	2016.993839835729	unpassaged	2016-12-29	north_america	A/Pennsylvania/148/2016
?	who_collaborating_centre_for_reference_and_research_on_influenza	new_zealand	2017-03-02	auckland	female	EPI1022469	2017.1642710472279	cell	2017-03-02	oceania	A/SouthAuckland/15/2017
4m	public_health_agency_of_canada__phac_	canada	2017-11-22	saskatchewan	male	EPI1140227	2017.889801505818	undetermined	2017-11-22	north_america	A/Saskatchewan/RV2684/2017
20y	crick_worldwide_influenza_centre	iran	2017-02-03	iran	male	EPI1145236	2017.0903490759754	cell	2017-02-03	west_asia	A/Iran/75266/2017
3y	national_center_for_communicable_diseases	mongolia	2017-12-18	dornod	male	EPI1191879	2017.9609856262834	cell	2017-12-18	west_asia	A/Choibalsan/3341/2017
37y	robert_koch_institute	germany	2016-12-02	mecklenburg_vorpommern	male	EPI873804	2016.9199178644765	unpassaged	2016-12-02	europe	A/MecklenburgVorpommern/9/2016
?	microbiology_services_colindale,_public_health_england	united_kingdom	2017-12-11	england	?	EPI1139506	2017.9418206707735	unpassaged	2017-12-11	europe	A/England/75040590/2017
?	who_collaborating_centre_for_reference_and_research_on_influenza	australia	2017-02-20	new_south_wales	female	EPI1022208	2017.1368925393565	cell	2017-02-20	oceania	A/Newcastle/18/2017
59y	instituto_de_salud_carlos_iii	spain	2016-12-28	basque_country	female	EPI974918	2016.991101984942	cell	2016-12-28	europe	A/PaisVasco/170780/2016
80y	centers_for_disease_control_and_prevention	usa	2018-03-13	idaho	female	EPI1212290	2018.1943874058863	unpassaged	2018-03-13	north_america	A/Idaho/10/2018
7y	centers_for_disease_control_and_prevention	usa	2017-03-10	wisconsin	male	EPI1114513	2017.186173853525	unpassaged	2017-03-10	north_america	A/Wisconsin/239/2017
28y	public_health_agency_of_canada__phac_	canada	2017-12-31	manitoba	female	EPI1184182	2017.996577686516	undetermined	2017-12-31	north_america	A/Manitoba/RV0224/2018
?	national_institute_of_communicable_diseases	south_africa	2017-07-05	south_africa	?	EPI1066495	2017.5065023956195	undetermined	2017-07-05	africa	A/SouthAfrica/R6080/2017
79y	centers_for_disease_control_and_prevention	new_zealand	2016-09-06	new_zealand	male	EPI871592	2016.6817248459959	cell	2016-09-06	oceania	A/NewZealand/1000/2016
?	crick_worldwide_influenza_centre	italy	2016-12-06	veneto	male	EPI898355	2016.930869267625	cell	2016-12-06	europe	A/Padova/29/2016
?	microbiology_services_colindale,_public_health_england	united_kingdom	2018-02-16	england	?	EPI1204926	2018.125941136208	unpassaged	2018-02-16	europe	A/England/80880570/2018
?	who_collaborating_centre_for_reference_and_research_on_influenza	australia	2017-01-11	new_south_wales	female	EPI1022049	2017.0273785078714	cell	2017-01-11	oceania	A/Newcastle/9/2017
28y	centers_for_disease_control_and_prevention	usa	2017-01-26	pennsylvania	female	EPI1129416	2017.0684462696784	unpassaged	2017-01-26	north_america	A/Pennsylvania/126/2017
13y	centers_for_disease_control_and_prevention	usa	2016-12-19	pennsylvania	male	EPI1128823	2016.9664613278576	unpassaged	2016-12-19	north_america	A/Pennsylvania/126/2016
?	who_collaborating_centre_for_reference_and_research_on_influenza	thailand	2016-11-15	surat_thani	male	EPI903901	2016.8733744010951	cell	2016-11-15	southeast_asia	A/SuratThani/429/2016
78y	centers_for_disease_control_and_prevention	usa	2016-10-18	new_york	female	EPI868463	2016.7967145790553	unpassaged	2016-10-18	north_america	A/NewYork/102/2016
83y	state_veterinary_institute_prague	czech_republic	2017-01-11	czech_republic	female	EPI988914	2017.0273785078714	undetermined	2017-01-11	europe	A/CzechRepublic/17/2017
16y	centers_for_disease_control_and_prevention	usa	2017-02-06	michigan	female	EPI1115803	2017.0985626283368	unpassaged	2017-02-06	north_america	A/Michigan/123/2017
?	microbiology_services_colindale,_public_health_england	usa	2018-01-17	massachusetts	?	EPI1199222	2018.043805612594	unpassaged	2018-01-17	north_america	A/England/80380578/2018
17y	institut_pasteur	france	2016-12-02	franche_comte	male	EPI881379	2016.9199178644765	undetermined	2016-12-02	europe	A/FrancheComte/3118/2016
41y	centers_for_disease_control_and_prevention	suriname	2017-03-17	suriname	female	EPI1049466	2017.2053388090349	unpassaged	2017-03-17	south_america	A/Suriname/1977/2017
22y	centers_for_disease_control_and_prevention	usa	2017-01-17	delaware	male	EPI911036	2017.043805612594	unpassaged	2017-01-17	north_america	A/Delaware/5/2017
?	crick_worldwide_influenza_centre	belarus	2017-01-14	belarus	male	EPI967173	2017.0355920602328	cell	2017-01-14	europe	A/Belarus/1147/2017
94y	public_health_agency_of_canada__phac_	canada	2017-11-19	ontario	female	EPI1133639	2017.8815879534566	undetermined	2017-11-19	north_america	A/Ontario/RV2652/2017
?	who_collaborating_centre_for_reference_and_research_on_influenza	australia	2017-07-25	victoria	female	EPI1057374	2017.561259411362	cell	2017-07-25	oceania	A/Victoria/612/2017
7y	who_chinese_national_influenza_center	china	2016-11-08	tianjin	female	EPI885852	2016.8542094455852	cell	2016-11-08	china	A/Tianjin-Beichen/1498/2016
59y	centers_for_disease_control_and_prevention	usa	2017-01-19	washington	female	EPI1109166	2017.0492813141684	unpassaged	2017-01-19	north_america	A/Washington/163/2017
1y	centers_for_disease_control_and_prevention	costa_rica	2017-11-16	costa_rica	female	EPI1166348	2017.8733744010951	unpassaged	2017-11-16	north_america	A/CostaRica/6885/2017
57y	public_health_agency_of_canada__phac_	canada	2016-11-29	alberta	male	EPI1004138	2016.911704312115	undetermined	2016-11-29	north_america	A/Alberta/RV0031/2017
58y	centers_for_disease_control_and_prevention	new_zealand	2017-07-06	new_zealand	male	EPI1099794	2017.5092402464065	cell	2017-07-06	oceania	A/NewZealand/875/2017
74y	crick_worldwide_influenza_centre	saudi_arabia	2017-03-21	saudi_arabia	female	EPI1050883	2017.2162902121834	cell	2017-03-21	west_asia	A/SaudiArabia/255031/2017
1y	instituto_de_salud_carlos_iii	spain	2016-12-29	extremadura	female	EPI888169	2016.993839835729	cell	2016-12-29	europe	A/Extremadura/170120/2016
47y	swedish_institute_for_infectious_disease_control	sweden	2016-12-28	sweden	male	EPI946849	2016.991101984942	unpassaged	2016-12-28	europe	A/Sweden/107/2016
87y	institut_pasteur	france	2017-01-17	pays_de_la_loire	female	EPI919910	2017.043805612594	undetermined	2017-01-17	europe	A/PaysDeLoire/603/2017
?	who_collaborating_centre_for_reference_and_research_on_influenza	australia	2017-09-19	victoria	male	EPI1140459	2017.7145790554414	cell	2017-09-19	oceania	A/Victoria/857/2017
9y	evandro_chagas_institute	brazil	2017-01-31	amapa	male	EPI1045818	2017.082135523614	undetermined	2017-01-31	south_america	A/Amapa/146418-IEC/2017
1y	centers_for_disease_control_and_prevention	usa	2017-05-15	arizona	male	EPI1017120	2017.3668720054757	unpassaged	2017-05-15	north_america	A/Arizona/29/2017
?	microbiology_services_colindale,_public_health_england	united_kingdom	2017-01-20	england	?	EPI1024478	2017.0520191649555	unpassaged	2017-01-20	europe	A/England/70480368/2017
?	microbiology_services_colindale,_public_health_england	united_kingdom	2017-12-16	england	?	EPI1144645	2017.955509924709	unpassaged	2017-12-16	europe	A/England/75160384/2017
51y	centers_for_disease_control_and_prevention	usa	2016-09-19	florida	female	EPI857126	2016.7173169062287	cell	2016-09-19	north_america	A/Florida/76/2016
?	microbiology_services_colindale,_public_health_england	united_kingdom	2018-02-13	england	?	EPI1200118	2018.1177275838468	unpassaged	2018-02-13	europe	A/England/80820613/2018
?	crick_worldwide_influenza_centre	serbia	2017-02-07	serbia	male	EPI1015911	2017.101300479124	undetermined	2017-02-07	europe	A/Serbia/2698/2017
?	centers_for_disease_control_and_prevention	colombia	2017-06-13	colombia	male	EPI1058293	2017.4462696783025	unpassaged	2017-06-13	south_america	A/Colombia/5133/2017
43y	centers_for_disease_control_and_prevention	usa	2018-01-09	california	male	EPI1174383	2018.021902806297	unpassaged	2018-01-09	north_america	A/California/11/2018
42y	state_veterinary_institute_prague	czech_republic	2017-01-19	czech_republic	female	EPI988931	2017.0492813141684	undetermined	2017-01-19	europe	A/CzechRepublic/100/2017
31y	national_institute_for_public_health_and_the_environment__rivm_	netherlands	2016-12-20	netherlands	male	EPI878323	2016.9691991786447	unpassaged	2016-12-20	europe	A/Netherlands/3773/2016
88y	public_health_agency_of_canada__phac_	canada	2017-01-11	ontario	female	EPI1005137	2017.0273785078714	undetermined	2017-01-11	north_america	A/Ontario/RV0690/2017
5y	laboratoire_national_de_sant?	luxembourg	2017-02-14	luxembourg	male	EPI995700	2017.1204654346338	undetermined	2017-02-14	europe	A/Luxembourg/17008058/2017
9y	other_database_import	usa	2017-03-26	rhode_island	female	EPI1000710	2017.2299794661192	unpassaged	2017-03-26	north_america	A/RhodeIsland/12/2017
80y	centers_for_disease_control_and_prevention	usa	2017-08-04	hawaii	female	EPI1059934	2017.5886379192334	unpassaged	2017-08-04	north_america	A/Hawaii/41/2017
?	other_database_import	canada	2016-12-30	ontario	?	EPI953894	2016.996577686516	unpassaged	2016-12-30	north_america	A/Ontario/267/2016
44y	public_health_agency_of_canada__phac_	canada	2016-12-17	ontario	female	EPI1005303	2016.9609856262834	undetermined	2016-12-17	north_america	A/Ontario/RV1067/2017
71y	instituto_nacional_enfermedades_infecciosas_c.g.malbran	argentina	2017-01-01	buenos_aires	female	EPI1059699	[ 2017. 2017.99657769]	unpassaged	2017-XX-XX	south_america	A/BuenosAires/866/2017
68y	centers_for_disease_control_and_prevention	usa	2017-02-24	tennessee	female	EPI1117215	2017.1478439425052	unpassaged	2017-02-24	north_america	A/Tennessee/49/2017
?	crick_worldwide_influenza_centre	iceland	2016-12-24	iceland	female	EPI978665	2016.9801505817934	cell	2016-12-24	europe	A/Iceland/76/2016
79y	centers_for_disease_control_and_prevention	brazil	2017-03-14	paraiba	female	EPI1048606	2017.1971252566734	unpassaged	2017-03-14	south_america	A/Paraiba/147746-IEC/2017
65y	centers_for_disease_control_and_prevention	new_zealand	2016-08-25	new_zealand	male	EPI841048	2016.6488706365503	cell	2016-08-25	oceania	A/NewZealand/1933/2016
?	other_database_import	usa	2017-12-18	california	?	EPI1178295	2017.9609856262834	undetermined	2017-12-18	north_america	A/California/BRD41755N/2017
87y	centers_for_disease_control_and_prevention	usa	2017-12-15	alaska	male	EPI1176054	2017.952772073922	unpassaged	2017-12-15	north_america	A/Alaska/97/2017
?	national_institute_of_infectious_diseases__niid_	japan	2017-04-11	kagawa	female	EPI1037918	2017.2737850787132	cell	2017-04-11	japan_korea	A/Kagawa/238/2017
28y	robert_koch_institute	germany	2017-02-20	brandenburg	female	EPI975661	2017.1368925393565	unpassaged	2017-02-20	europe	A/Brandenburg/35/2017
9y	centers_for_disease_control_and_prevention	usa	2017-12-09	wisconsin	female	EPI1131386	2017.9363449691991	unpassaged	2017-12-09	north_america	A/Wisconsin/339/2017
69y	instituto_de_salud_carlos_iii	spain	2017-01-20	madrid	female	EPI995506	2017.0520191649555	unpassaged	2017-01-20	europe	A/Madrid/1483/2017
13y	centers_for_disease_control_and_prevention	usa	2017-01-26	michigan	male	EPI1115571	2017.0684462696784	unpassaged	2017-01-26	north_america	A/Michigan/95/2017
3y	centers_for_disease_control_and_prevention	usa	2017-02-27	michigan	female	EPI976125	2017.1560574948664	unpassaged	2017-02-27	north_america	A/Michigan/30/2017
74y	who_collaborating_centre_for_reference_and_research_on_influenza	australia	2017-10-30	queensland	female	EPI1207923	2017.8268309377138	egg	2017-10-30	oceania	A/Brisbane/185/2017-egg
1y	national_institute_of_infectious_diseases__niid_	japan	2017-02-01	kanagawa	male	EPI943182	2017.084873374401	cell	2017-02-01	japan_korea	A/Kanagawa/IC1626/2017
?	who_collaborating_centre_for_reference_and_research_on_influenza	australia	2017-03-21	new_south_wales	male	EPI1046792	2017.2162902121834	cell	2017-03-21	oceania	A/Sydney/93/2017
28y	instituto_de_salud_carlos_iii	spain	2017-01-03	navarra	female	EPI962049	2017.0054757015744	unpassaged	2017-01-03	europe	A/Navarra/1051/2017
11y	centers_for_disease_control_and_prevention	usa	2017-01-31	connecticut	male	EPI964426	2017.082135523614	cell	2017-01-31	north_america	A/Connecticut/9/2017
1y	centers_for_disease_control_and_prevention	guatemala	2017-05-22	guatemala	female	EPI1049059	2017.3860369609856	unpassaged	2017-05-22	north_america	A/Guatemala/184/2017
81y	centers_for_disease_control_and_prevention	usa	2017-10-19	new_jersey	male	EPI1099722	2017.7967145790553	unpassaged	2017-10-19	north_america	A/NewJersey/34/2017
70y	crick_worldwide_influenza_centre	germany	2016-12-19	nordrhein_westfalen	male	EPI917252	2016.9664613278576	cell	2016-12-19	europe	A/NordrheinWestfalen/79/2016
16y	centers_for_disease_control_and_prevention	usa	2016-12-08	nevada	female	EPI874538	2016.9363449691991	unpassaged	2016-12-08	north_america	A/Nevada/55/2016
6y	instituto_de_salud_carlos_iii	spain	2017-01-16	basque_country	female	EPI973442	2017.041067761807	unpassaged	2017-01-16	europe	A/PaisVasco/1280/2017
11y	centers_for_disease_control_and_prevention	kazakhstan	2017-02-02	kazakhstan	male	EPI1027038	2017.0876112251883	unpassaged	2017-02-02	west_asia	A/Kazakhstan/6841/2017
17y	public_health_agency_of_canada__phac_	canada	2018-02-06	quebec	male	EPI1190041	2018.0985626283368	undetermined	2018-02-06	north_america	A/Quebec/RV1573/2018
10y	public_health_agency_of_canada__phac_	canada	2018-02-13	quebec	male	EPI1212810	2018.1177275838468	undetermined	2018-02-13	north_america	A/Quebec/RV2481/2018
11y	public_health_agency_of_canada__phac_	canada	2016-10-28	alberta	female	EPI1004101	2016.8240930869267	undetermined	2016-10-28	north_america	A/Alberta/RV3171/2016
79y	public_health_agency_of_canada__phac_	canada	2018-02-18	ontario	female	EPI1212781	2018.1314168377824	undetermined	2018-02-18	north_america	A/Ontario/RV2363/2018
3y	centers_for_disease_control_and_prevention	usa	2017-03-02	michigan	male	EPI1113659	2017.1642710472279	unpassaged	2017-03-02	north_america	A/Michigan/206/2017
85y	centers_for_disease_control_and_prevention	usa	2017-12-09	wisconsin	?	EPI1131394	2017.9363449691991	unpassaged	2017-12-09	north_america	A/Wisconsin/340/2017
62y	robert_koch_institute	germany	2017-03-16	hessen	female	EPI1013043	2017.2026009582478	unpassaged	2017-03-16	europe	A/Hessen/45/2017
23y	centers_for_disease_control_and_prevention	usa	2017-12-15	north_dakota	female	EPI1136564	2017.952772073922	unpassaged	2017-12-15	north_america	A/NorthDakota/31/2017
?	centers_for_disease_control_and_prevention	usa	2016-12-29	north_dakota	female	EPI879491	2016.993839835729	unpassaged	2016-12-29	north_america	A/NorthDakota/31/2016
70y	centers_for_disease_control_and_prevention	afghanistan	2017-12-20	afghanistan	female	EPI1205253	2017.9664613278576	cell	2017-12-20	west_asia	A/Afghanistan/998/2017
83y	centers_for_disease_control_and_prevention	usa	2016-10-28	new_hampshire	female	EPI862393	2016.8240930869267	unpassaged	2016-10-28	north_america	A/NewHampshire/23/2016
?	microbiology_services_colindale,_public_health_england	united_kingdom	2016-12-09	england	?	EPI1028531	2016.9390828199862	unpassaged	2016-12-09	europe	A/England/65000039/2016
1y	centers_for_disease_control_and_prevention	bangladesh	2017-07-01	bangladesh	male	EPI1059902	2017.495550992471	unpassaged	2017-07-01	south_asia	A/Bangladesh/2226/2017
12y	national_institute_of_infectious_diseases__niid_	japan	2016-12-17	kanagawa	female	EPI917375	2016.9609856262834	cell	2016-12-17	japan_korea	A/Yokohama/179/2016
8y	national_institute_of_infectious_diseases__niid_	japan	2017-12-01	kanagawa	male	EPI1169063	2017.914442162902	cell	2017-12-01	japan_korea	A/Yokohama/179/2017
64y	crick_worldwide_influenza_centre	saudi_arabia	2016-09-13	saudi_arabia	female	EPI867236	2016.7008898015058	cell	2016-09-13	west_asia	A/SaudiArabia/192779/2016
77y	public_health_agency_of_canada__phac_	canada	2017-02-24	ontario	female	EPI1005382	2017.1478439425052	undetermined	2017-02-24	north_america	A/Ontario/RV1244/2017
14y	other_database_import	usa	2017-01-09	ohio	male	EPI1075596	2017.021902806297	cell	2017-01-09	north_america	A/Ohio/5775/2017
11y	public_health_agency_of_canada__phac_	canada	2017-01-11	saskatchewan	female	EPI1005566	2017.0273785078714	undetermined	2017-01-11	north_america	A/Saskatchewan/RV0602/2017
29y	other_database_import	usa	2017-02-14	oklahoma	female	EPI1075453	2017.1204654346338	cell	2017-02-14	north_america	A/Oklahoma/6013/2017
72y	centers_for_disease_control_and_prevention	usa	2017-02-25	oregon	male	EPI984213	2017.1505817932923	unpassaged	2017-02-25	north_america	A/Oregon/13/2017
55y	national_institute_of_infectious_diseases__niid_	laos	2017-09-12	laos	female	EPI1213484	2017.6954140999314	cell	2017-09-12	southeast_asia	A/Lao/F3411/2017
?	who_collaborating_centre_for_reference_and_research_on_influenza	australia	2017-02-10	northern_territory	female	EPI989643	2017.1095140314853	cell	2017-02-10	oceania	A/Darwin/1004/2017
45y	national_institute_of_infectious_diseases__niid_	japan	2016-10-24	kanagawa	male	EPI969272	2016.8131416837782	cell	2016-10-24	japan_korea	A/Kawasaki/117/2016
?	crick_worldwide_influenza_centre	bosnia_herzegovina	2017-02-01	bosnia_herzegovina	male	EPI1073782	2017.084873374401	cell	2017-02-01	europe	A/BosniaHerzegovina/18294/2017
?	who_collaborating_centre_for_reference_and_research_on_influenza	cambodia	2016-11-18	cambodia	?	EPI919318	2016.8815879534566	cell	2016-11-18	southeast_asia	A/Cambodia/A1121503/2016
16y	centers_for_disease_control_and_prevention	russia	2016-12-12	kursk	female	EPI1016374	2016.9472963723476	cell	2016-12-12	west_asia	A/Kursk/1373/2016
?	public_health_agency_of_canada__phac_	canada	2017-01-17	ontario	?	EPI1005213	2017.043805612594	undetermined	2017-01-17	north_america	A/Ontario/RV0741/2017
2y	robert_koch_institute	germany	2017-02-27	berlin	male	EPI975670	2017.1560574948664	unpassaged	2017-02-27	europe	A/Berlin/42/2017
16y	centers_for_disease_control_and_prevention	usa	2017-10-28	north_carolina	female	EPI1117352	2017.8213552361397	unpassaged	2017-10-28	north_america	A/NorthCarolina/39/2017
69y	who_collaborating_centre_for_reference_and_research_on_influenza	australia	2016-09-12	victoria	female	EPI956375	2016.6981519507187	unpassaged	2016-09-12	oceania	A/Victoria/2512/2016
9y	who_collaborating_centre_for_reference_and_research_on_influenza	australia	2017-07-16	victoria	male	EPI1045516	2017.536618754278	cell	2017-07-16	oceania	A/Victoria/2044/2017
?	centers_for_disease_control_and_prevention	afghanistan	2017-12-09	afghanistan	male	EPI1197077	2017.9363449691991	unpassaged	2017-12-09	west_asia	A/Afghanistan/804/2017
74y	national_institute_for_public_health_and_the_environment__rivm_	netherlands	2017-03-09	netherlands	male	EPI972307	2017.1834360027378	unpassaged	2017-03-09	europe	A/Netherlands/2947/2017
?	crick_worldwide_influenza_centre	iceland	2016-12-15	iceland	female	EPI978647	2016.955509924709	cell	2016-12-15	europe	A/Iceland/67/2016
96y	public_health_agency_of_canada__phac_	canada	2017-12-04	ontario	female	EPI1144002	2017.9226557152635	undetermined	2017-12-04	north_america	A/Ontario/RV0101/2018
?	microbiology_services_colindale,_public_health_england	united_kingdom	2018-01-24	england	?	EPI1189309	2018.062970568104	unpassaged	2018-01-24	europe	A/England/80520654/2018
?	other_database_import	russia	2017-01-19	saratov	?	EPI1074632	2017.0492813141684	undetermined	2017-01-19	west_asia	A/Saratov/CRIE-250/2017
5y	public_health_agency_of_canada__phac_	canada	2016-11-30	ontario	female	EPI1004868	2016.914442162902	undetermined	2016-11-30	north_america	A/Ontario/RV0101/2017
47y	who_collaborating_centre_for_reference_and_research_on_influenza	australia	2017-09-26	victoria	male	EPI1152966	2017.7337440109513	cell	2017-09-26	oceania	A/Victoria/222/2017
76y	centers_for_disease_control_and_prevention	usa	2017-02-01	massachusetts	female	EPI959794	2017.084873374401	cell	2017-02-01	north_america	A/Massachusetts/5/2017
46y	public_health_agency_of_canada__phac_	canada	2017-03-09	newfoundland	female	EPI1004558	2017.1834360027378	undetermined	2017-03-09	north_america	A/Newfoundland/RV1680/2017
12y	centers_for_disease_control_and_prevention	usa	2018-01-30	washington	male	EPI1197340	2018.0793976728269	unpassaged	2018-01-30	north_america	A/Washington/48/2018
31y	medical_university_vienna	austria	2017-01-09	austria	female	EPI1019891	2017.021902806297	cell	2017-01-09	europe	A/Austria/963335/2017
35y	public_health_agency_of_canada__phac_	canada	2017-01-03	ontario	female	EPI1004931	2017.0054757015744	undetermined	2017-01-03	north_america	A/Ontario/RV0223/2017
79y	other_database_import	usa	2017-03-28	connecticut	male	EPI1000760	2017.2354551676933	unpassaged	2017-03-28	north_america	A/Connecticut/18/2017
?	who_collaborating_centre_for_reference_and_research_on_influenza	australia	2017-07-17	victoria	male	EPI1057347	2017.539356605065	cell	2017-07-17	oceania	A/Victoria/45/2017
34y	other_database_import	usa	2017-01-05	utah	female	EPI1030521	2017.0109514031485	cell	2017-01-05	north_america	A/Utah/5713/2017
?	who_collaborating_centre_for_reference_and_research_on_influenza	australia	2017-08-24	queensland	male	EPI1126152	2017.643394934976	unpassaged	2017-08-24	oceania	A/Brisbane/1052/2017
97y	public_health_agency_of_canada__phac_	canada	2016-12-10	british_columbia	female	EPI1004338	2016.9418206707735	undetermined	2016-12-10	north_america	A/BritishColumbia/RV0183/2017
93y	public_health_agency_of_canada__phac_	canada	2017-11-27	manitoba	female	EPI1140283	2017.9034907597536	undetermined	2017-11-27	north_america	A/Manitoba/RV2754/2017
?	centers_for_disease_control,_r.o.c.__taiwan_	taiwan	2017-04-28	taiwan	?	EPI1004794	2017.3203285420946	undetermined	2017-04-28	china	A/Taiwan/88286/2017
58y	centers_for_disease_control_and_prevention	usa	2017-01-05	pennsylvania	female	EPI1129552	2017.0109514031485	unpassaged	2017-01-05	north_america	A/Pennsylvania/39/2017
73y	medical_university_vienna	austria	2017-01-30	austria	female	EPI998493	2017.0793976728269	cell	2017-01-30	europe	A/Austria/967562/2017
83y	public_health_agency_of_canada__phac_	canada	2017-12-20	ontario	male	EPI1168416	2017.9664613278576	undetermined	2017-12-20	north_america	A/Ontario/RV0600/2018
69y	who_collaborating_centre_for_reference_and_research_on_influenza	australia	2017-05-26	south_australia	male	EPI1031521	2017.3969883641341	cell	2017-05-26	oceania	A/SouthAustralia/99/2017
9y	other_database_import	usa	2017-03-31	florida	female	EPI1000694	2017.2436687200548	unpassaged	2017-03-31	north_america	A/Florida/32/2017
?	other_database_import	canada	2016-12-30	ontario	?	EPI953897	2016.996577686516	unpassaged	2016-12-30	north_america	A/Ontario/265/2016
2y	centers_for_disease_control_and_prevention	usa	2017-08-21	louisiana	male	EPI1059966	2017.6351813826147	unpassaged	2017-08-21	north_america	A/Louisiana/50/2017
1y	crick_worldwide_influenza_centre	bulgaria	2017-01-12	bulgaria	female	EPI1042994	2017.0301163586585	cell	2017-01-12	europe	A/Bulgaria/252/2017
37y	public_health_agency_of_canada__phac_	canada	2017-01-19	ontario	male	EPI1005426	2017.0492813141684	undetermined	2017-01-19	north_america	A/Ontario/RV1416/2017
31y	public_health_agency_of_canada__phac_	canada	2017-02-16	saskatchewan	female	EPI1005628	2017.125941136208	undetermined	2017-02-16	north_america	A/Saskatchewan/RV1165/2017
11y	centers_for_disease_control_and_prevention	thailand	2017-11-21	lop_buri	male	EPI1182948	2017.8870636550307	unpassaged	2017-11-21	southeast_asia	A/Lopburi/2461/2017
3y	laboratoire_national_de_sant?	luxembourg	2017-02-14	luxembourg	female	EPI996977	2017.1204654346338	undetermined	2017-02-14	europe	A/Luxembourg/17007855/2017
59y	crick_worldwide_influenza_centre	estonia	2016-12-22	estonia	female	EPI894028	2016.974674880219	cell	2016-12-22	europe	A/Estonia/103980/2016
31y	other_database_import	usa	2017-03-10	florida	female	EPI1075017	2017.186173853525	cell	2017-03-10	north_america	A/Florida/6273/2017
9y	centers_for_disease_control_and_prevention	usa	2016-12-12	hawaii	male	EPI910904	2016.9472963723476	cell	2016-12-12	north_america	A/Hawaii/106/2016
92y	public_health_agency_of_canada__phac_	canada	2017-01-16	ontario	male	EPI1005227	2017.041067761807	undetermined	2017-01-16	north_america	A/Ontario/RV0891/2017
94y	public_health_agency_of_canada__phac_	canada	2017-02-17	newfoundland	male	EPI1004541	2017.1286789869953	undetermined	2017-02-17	north_america	A/Newfoundland/RV1563/2017
5y	instituto_de_salud_carlos_iii	spain	2017-01-25	castilla_la_mancha	male	EPI973412	2017.065708418891	unpassaged	2017-01-25	europe	A/CastillaLaMancha/426/2017
?	microbiology_services_colindale,_public_health_england	united_kingdom	2016-10-24	england	?	EPI1030350	2016.8131416837782	unpassaged	2016-10-24	europe	A/England/64360269/2016
?	microbiology_services_colindale,_public_health_england	united_kingdom	2017-01-26	england	?	EPI1030444	2017.0684462696784	unpassaged	2017-01-26	europe	A/England/70500066/2017
28y	centers_for_disease_control_and_prevention	argentina	2017-06-03	argentina	female	EPI1047997	2017.4188911704312	cell	2017-06-03	south_america	A/Argentina/747/2017
?	who_collaborating_centre_for_reference_and_research_on_influenza	australia	2016-09-12	victoria	male	EPI892825	2016.6981519507187	cell	2016-09-12	oceania	A/Victoria/124/2016
71y	public_health_agency_of_canada__phac_	canada	2017-12-15	quebec	male	EPI1140292	2017.952772073922	undetermined	2017-12-15	north_america	A/Quebec/RV0007/2018
5y	public_health_agency_of_canada__phac_	canada	2016-12-20	quebec	male	EPI1005732	2016.9691991786447	undetermined	2016-12-20	north_america	A/Quebec/RV0007/2017
23y	other_database_import	usa	2017-01-25	new_york	male	EPI1075557	2017.065708418891	cell	2017-01-25	north_america	A/NewYork/5837/2017
3y	other_database_import	usa	2017-01-30	texas	male	EPI1075529	2017.0793976728269	cell	2017-01-30	north_america	A/Texas/5919/2017
5y	national_institute_of_infectious_diseases__niid_	japan	2017-01-15	kanagawa	male	EPI909614	2017.03832991102	cell	2017-01-15	japan_korea	A/Kanagawa/AC1621/2017
21y	centers_for_disease_control_and_prevention	usa	2016-12-26	virginia	female	EPI895945	2016.9856262833675	unpassaged	2016-12-26	north_america	A/Virginia/69/2016
86y	norwegian_institute_of_public_health	norway	2016-12-30	norway	male	EPI893442	2016.996577686516	unpassaged	2016-12-30	europe	A/Norway/37/2017
15y	instituto_adolfo_lutz	brazil	2017-09-15	sao_paulo	female	EPI1122717	2017.7036276522929	egg	2017-09-15	south_america	A/Saopaulo/603559/2017-egg
63y	centers_for_disease_control_and_prevention	usa	2017-10-11	montana	female	EPI1093607	2017.7748117727583	unpassaged	2017-10-11	north_america	A/Montana/22/2017
35y	other_database_import	usa	2017-08-31	arkansas	male	EPI1091190	2017.662559890486	unpassaged	2017-08-31	north_america	A/Arkansas/21/2017
85y	national_institute_of_infectious_diseases__niid_	japan	2017-03-30	tochigi	male	EPI1037958	2017.2409308692677	cell	2017-03-30	japan_korea	A/Tochigi/17142/2017
74y	centers_for_disease_control_and_prevention	usa	2017-09-24	texas	?	EPI1085956	2017.7282683093772	unpassaged	2017-09-24	north_america	A/Texas/286/2017
23y	centers_for_disease_control_and_prevention	mexico	2017-08-30	mexico	female	EPI1141867	2017.6598220396988	unpassaged	2017-08-30	north_america	A/Mexico/2638/2017
88y	instituto_de_salud_carlos_iii	spain	2017-02-01	extremadura	female	EPI962020	2017.084873374401	unpassaged	2017-02-01	europe	A/Extremadura/1026/2017
5y	public_health_agency_of_canada__phac_	canada	2017-12-12	saskatchewan	female	EPI1140924	2017.9445585215606	undetermined	2017-12-12	north_america	A/Saskatchewan/RV0060/2018
?	microbiology_services_colindale,_public_health_england	australia	2017-12-09	new_south_wales	?	EPI1144557	2017.9363449691991	unpassaged	2017-12-09	oceania	A/England/75060552/2017
80y	public_health_agency_of_canada__phac_	canada	2017-03-24	ontario	female	EPI1010275	2017.2245037645448	undetermined	2017-03-24	north_america	A/Ontario/RV2038/2017
?	who_collaborating_centre_for_reference_and_research_on_influenza	australia	2016-11-04	new_south_wales	female	EPI868918	2016.8432580424367	cell	2016-11-04	oceania	A/Newcastle/205/2016
16y	centers_for_disease_control_and_prevention	usa	2017-02-03	wisconsin	female	EPI1109954	2017.0903490759754	unpassaged	2017-02-03	north_america	A/Wisconsin/76/2017
?	microbiology_services_colindale,_public_health_england	united_kingdom	2018-02-01	england	?	EPI1199694	2018.084873374401	unpassaged	2018-02-01	europe	A/England/80580458/2018
14y	instituto_de_salud_carlos_iii	spain	2018-03-01	la_rioja	male	EPI1215618	2018.1615331964408	cell	2018-03-01	europe	A/LaRioja/1995/2018
?	crick_worldwide_influenza_centre	switzerland	2016-10-20	switzerland	male	EPI894112	2016.8021902806297	cell	2016-10-20	europe	A/Switzerland/18821514/2016
30y	centers_for_disease_control_and_prevention	usa	2017-12-12	tennessee	female	EPI1197529	2017.9445585215606	cell	2017-12-12	north_america	A/Tennessee/76/2017
44y	evandro_chagas_institute	brazil	2017-01-03	acre	female	EPI1045804	2017.0054757015744	undetermined	2017-01-03	south_america	A/Acre/146382-IEC/2017
68y	instituto_de_salud_carlos_iii	spain	2017-01-07	galicia	female	EPI895569	2017.0164271047229	unpassaged	2017-01-07	europe	A/Galicia/70/2017
28y	central_research_institute_for_epidemiology	russia	2016-11-30	tambov	male	EPI957863	2016.914442162902	unpassaged	2016-11-30	west_asia	A/Tambov/CRIE-24/2016
1y	crick_worldwide_influenza_centre	ghana	2017-11-22	ghana	male	EPI1154822	2017.889801505818	cell	2017-11-22	africa	A/Ghana/832/2017
7y	public_health_agency_of_canada__phac_	canada	2017-02-13	quebec	male	EPI1005994	2017.1177275838468	undetermined	2017-02-13	north_america	A/Quebec/RV1474/2017
5m	instituto_de_salud_publica_de_chile	chile	2017-07-12	bio_bio	female	EPI1081404	2017.5256673511294	undetermined	2017-07-12	south_america	A/Chillan/55269/2017
4y	university_of_bari	italy	2016-11-28	apulia	male	EPI878301	2016.908966461328	undetermined	2016-11-28	europe	A/Bari/180/2016
52y	who_chinese_national_influenza_center	china	2017-08-01	jiangxi	male	EPI1062409	2017.580424366872	cell	2017-08-01	china	A/Jiangxi-Zhushan/1611/2017
?	who_collaborating_centre_for_reference_and_research_on_influenza	australia	2017-09-05	victoria	female	EPI1132144	2017.6762491444217	cell	2017-09-05	oceania	A/Victoria/2156/2017
?	public_health_agency_of_canada__phac_	canada	2018-01-29	ontario	female	EPI1201334	2018.0766598220398	undetermined	2018-01-29	north_america	A/Ontario/RV1966/2018
?	microbiology_services_colindale,_public_health_england	united_kingdom	2016-12-22	england	?	EPI1028627	2016.974674880219	unpassaged	2016-12-22	europe	A/England/65160116/2016
?	ministry_of_health_turkey	turkey	2017-03-03	ankara	?	EPI1045261	2017.167008898015	cell	2017-03-03	west_asia	A/Ankara/416/2017
51y	centers_for_disease_control_and_prevention	usa	2017-10-14	vermont	male	EPI1146369	2017.7830253251198	unpassaged	2017-10-14	north_america	A/Vermont/15/2017
?	crick_worldwide_influenza_centre	france	2016-12-14	pays_de_la_loire	male	EPI898380	2016.952772073922	cell	2016-12-14	europe	A/PaysdeLoire/3483/2016
15y	crick_worldwide_influenza_centre	israel	2016-12-26	israel	female	EPI995852	2016.9856262833675	cell	2016-12-26	west_asia	A/Israel/R-608/2016
68y	crick_worldwide_influenza_centre	saudi_arabia	2016-09-13	saudi_arabia	male	EPI868841	2016.7008898015058	undetermined	2016-09-13	west_asia	A/SaudiArabia/192848/2016
14y	crick_worldwide_influenza_centre	hong_kong	2017-07-03	hong_kong	female	EPI1043917	2017.501026694045	undetermined	2017-07-03	china	A/HongKong/3110/2017
33y	who_collaborating_centre_for_reference_and_research_on_influenza	australia	2017-09-28	new_south_wales	female	EPI1179429	2017.7392197125257	cell	2017-09-28	oceania	A/Sydney/1200/2017
?	crick_worldwide_influenza_centre	hungary	2016-12-14	hungary	female	EPI978980	2016.952772073922	cell	2016-12-14	europe	A/Hungary/202/2016
46y	instituto_de_salud_carlos_iii	spain	2016-12-21	cantabria	male	EPI942511	2016.971937029432	unpassaged	2016-12-21	europe	A/Cantabria/170733/2016
?	microbiology_services_colindale,_public_health_england	united_kingdom	2016-12-21	england	?	EPI1024222	2016.971937029432	unpassaged	2016-12-21	europe	A/England/70180196/2016
93y	public_health_agency_of_canada__phac_	canada	2017-01-17	newfoundland	female	EPI1004512	2017.043805612594	undetermined	2017-01-17	north_america	A/Newfoundland/RV0885/2017
?	crick_worldwide_influenza_centre	cameroon	2016-11-03	cameroon	female	EPI991541	2016.8405201916496	cell	2016-11-03	africa	A/Cameroon/9964/2016
11y	other_database_import	usa	2017-02-13	texas	male	EPI1075235	2017.1177275838468	cell	2017-02-13	north_america	A/Texas/6021/2017
74y	institut_pasteur	france	2018-02-23	nord_pasde_calais_picardie	female	EPI1208515	2018.145106091718	undetermined	2018-02-23	europe	A/Picardie/1103/2018
4y	public_health_agency_of_canada__phac_	canada	2018-03-27	quebec	female	EPI1224281	2018.2327173169062	undetermined	2018-03-27	north_america	A/Quebec/RV2945/2018
17y	public_health_agency_of_canada__phac_	canada	2016-11-23	newfoundland	male	EPI1004495	2016.8952772073922	undetermined	2016-11-23	north_america	A/Newfoundland/RV0523/2017
76y	crick_worldwide_influenza_centre	belgium	2017-01-10	belgium	female	EPI1042956	2017.024640657084	cell	2017-01-10	europe	A/Belgium/S00058/2017
82y	public_health_agency_of_canada__phac_	canada	2017-03-12	new_brunswick	female	EPI1010276	2017.1916495550993	undetermined	2017-03-12	north_america	A/NewBrunswick/RV2043/2017
20y	centers_for_disease_control_and_prevention	usa	2017-10-04	illinois	female	EPI1088236	2017.7556468172484	unpassaged	2017-10-04	north_america	A/Illinois/32/2017
14y	centers_for_disease_control_and_prevention	new_zealand	2017-07-05	new_zealand	male	EPI1048331	2017.5065023956195	cell	2017-07-05	oceania	A/NewZealand/724/2017
88y	instituto_de_salud_carlos_iii	spain	2018-02-08	aragon	female	EPI1211111	2018.104038329911	unpassaged	2018-02-08	europe	A/Aragon/1698/2018
20y	centers_for_disease_control_and_prevention	usa	2018-01-08	indiana	female	EPI1174178	2018.01916495551	unpassaged	2018-01-08	north_america	A/Indiana/1/2018
?	who_collaborating_centre_for_reference_and_research_on_influenza	australia	2017-02-23	new_south_wales	male	EPI1022199	2017.145106091718	cell	2017-02-23	oceania	A/Newcastle/20/2017
15y	crick_worldwide_influenza_centre	germany	2017-01-26	hessen	female	EPI1036051	2017.0684462696784	cell	2017-01-26	europe	A/Hessen/14/2017
21y	other_database_import	usa	2017-01-24	texas	female	EPI1075579	2017.062970568104	cell	2017-01-24	north_america	A/Texas/5859/2017
54y	centers_for_disease_control_and_prevention	usa	2017-08-06	florida	female	EPI1049839	2017.5941136208078	unpassaged	2017-08-06	north_america	A/Florida/53/2017
3y	centers_for_disease_control_and_prevention	colombia	2017-10-05	colombia	female	EPI1166513	2017.7583846680357	unpassaged	2017-10-05	south_america	A/Colombia/6062/2017
3y	national_institute_of_infectious_diseases__niid_	japan	2017-12-22	kanagawa	female	EPI1148030	2017.971937029432	cell	2017-12-22	japan_korea	A/Kanagawa/ZC1710/2017
?	who_collaborating_centre_for_reference_and_research_on_influenza	australia	2017-07-30	canberra	male	EPI1058619	2017.5749486652978	cell	2017-07-30	oceania	A/Canberra/33/2017
77y	centers_for_disease_control_and_prevention	mexico	2017-08-10	mexico	female	EPI1141828	2017.6050650239563	unpassaged	2017-08-10	north_america	A/Mexico/2610/2017
51y	medical_university_vienna	austria	2017-01-23	austria	male	EPI998482	2017.060232717317	cell	2017-01-23	europe	A/Austria/966471/2017
4y	robert_koch_institute	germany	2017-01-09	nordrhein_westfalen	male	EPI944415	2017.021902806297	unpassaged	2017-01-09	europe	A/NordrheinWestfalen/86/2017
?	crick_worldwide_influenza_centre	denmark	2016-11-16	denmark	male	EPI967199	2016.8761122518822	cell	2016-11-16	europe	A/Denmark/58/2016
41y	centers_for_disease_control_and_prevention	usa	2016-12-26	florida	male	EPI896491	2016.9856262833675	unpassaged	2016-12-26	north_america	A/Florida/106/2016
52y	robert_koch_institute	germany	2016-12-06	berlin	male	EPI975593	2016.930869267625	unpassaged	2016-12-06	europe	A/Berlin/101/2016
11y	robert_koch_institute	germany	2016-12-20	nordrhein_westfalen	female	EPI888146	2016.9691991786447	unpassaged	2016-12-20	europe	A/NordrheinWestfalen/86/2016
?	microbiology_services_colindale,_public_health_england	united_kingdom	2018-01-19	england	?	EPI1189081	2018.0492813141684	unpassaged	2018-01-19	europe	A/England/80440618/2018
2y	robert_koch_institute	germany	2017-01-09	thuringen	male	EPI905861	2017.021902806297	unpassaged	2017-01-09	europe	A/Thuringen/5/2017
70y	crick_worldwide_influenza_centre	saudi_arabia	2016-09-03	saudi_arabia	female	EPI867148	2016.6735112936344	undetermined	2016-09-03	west_asia	A/SaudiArabia/190288/2016
83y	instituto_de_salud_carlos_iii	spain	2017-02-09	aragon	male	EPI1002873	2017.1067761806983	unpassaged	2017-02-09	europe	A/Aragon/1736/2017
27y	who_collaborating_centre_for_reference_and_research_on_influenza	sri_lanka	2017-12-17	sri_lanka	?	EPI1179473	2017.9582477754961	cell	2017-12-17	south_asia	A/SriLanka/98/2017
?	microbiology_services_colindale,_public_health_england	united_kingdom	2017-01-31	england	?	EPI1029421	2017.082135523614	unpassaged	2017-01-31	europe	A/England/70720036/2017
65y	public_health_agency_of_canada__phac_	canada	2016-09-17	british_columbia	female	EPI1004294	2016.7118412046543	undetermined	2016-09-17	north_america	A/BritishColumbia/RV3139/2016
6y	instituto_de_salud_carlos_iii	spain	2017-01-25	la_rioja	male	EPI971586	2017.065708418891	cell	2017-01-25	europe	A/LaRioja/1198/2017
27y	public_health_agency_of_canada__phac_	canada	2017-09-26	alberta	female	EPI1087542	2017.7337440109513	undetermined	2017-09-26	north_america	A/Alberta/RV2377/2017
97y	public_health_agency_of_canada__phac_	canada	2018-01-15	ontario	female	EPI1192343	2018.03832991102	undetermined	2018-01-15	north_america	A/Ontario/RV1392/2018
?	university_college_london	united_kingdom	2017-01-02	england	?	EPI1046491	2017.002737850787	undetermined	2017-01-02	europe	A/London/17U056088-52_S4_L001/2017
77y	public_health_agency_of_canada__phac_	canada	2017-10-24	quebec	male	EPI1168301	2017.8104038329911	undetermined	2017-10-24	north_america	A/Quebec/RV0215/2018
3y	public_health_agency_of_canada__phac_	canada	2017-02-14	ontario	male	EPI1005416	2017.1204654346338	undetermined	2017-02-14	north_america	A/Ontario/RV1392/2017
5y	centers_for_disease_control_and_prevention	peru	2017-06-06	peru	male	EPI1039033	2017.4271047227926	unpassaged	2017-06-06	south_america	A/Peru/5417/2017
?	crick_worldwide_influenza_centre	malta	2018-01-06	malta	male	EPI1183806	2018.0136892539356	undetermined	2018-01-06	europe	A/Malta/32832/2018
35y	crick_worldwide_influenza_centre	tunisia	2017-01-16	tunisia	female	EPI991744	2017.041067761807	undetermined	2017-01-16	africa	A/Tunisia/1923/2017
18y	centers_for_disease_control_and_prevention	usa	2016-10-27	north_carolina	male	EPI862625	2016.8213552361397	unpassaged	2016-10-27	north_america	A/NorthCarolina/58/2016
39y	public_health_agency_of_canada__phac_	canada	2018-02-17	ontario	male	EPI1222311	2018.1286789869953	undetermined	2018-02-17	north_america	A/Ontario/RV3060/2018
?	crick_worldwide_influenza_centre	kosovo	2016-11-30	kosovo	female	EPI1015918	2016.914442162902	undetermined	2016-11-30	europe	A/Kosovo/1033/2016
7y	centers_for_disease_control_and_prevention	laos	2017-09-21	laos	female	EPI1166151	2017.7200547570158	cell	2017-09-21	southeast_asia	A/Lao/3517/2017
36y	centers_for_disease_control_and_prevention	usa	2017-04-09	arizona	male	EPI1017359	2017.2683093771388	cell	2017-04-09	north_america	A/Arizona/24/2017
?	microbiology_services_colindale,_public_health_england	united_kingdom	2016-12-12	england	?	EPI914098	2016.9472963723476	unpassaged	2016-12-12	europe	A/England/65040088/2016
?	microbiology_services_colindale,_public_health_england	united_kingdom	2017-03-01	england	?	EPI1112252	2017.1615331964408	unpassaged	2017-03-01	europe	A/England/72520364/2017
?	who_collaborating_centre_for_reference_and_research_on_influenza	australia	2017-09-04	south_australia	female	EPI1131915	2017.6735112936344	unpassaged	2017-09-04	oceania	A/SouthAustralia/1051/2017
6y	public_health_agency_of_canada__phac_	canada	2018-02-10	quebec	female	EPI1190049	2018.1095140314853	undetermined	2018-02-10	north_america	A/Quebec/RV1589/2018
59y	centers_for_disease_control_and_prevention	usa	2017-01-23	washington	female	EPI1109580	2017.060232717317	unpassaged	2017-01-23	north_america	A/Washington/188/2017
4y	centers_for_disease_control_and_prevention	mongolia	2017-01-11	arvaikheer	male	EPI989359	2017.0273785078714	unpassaged	2017-01-11	west_asia	A/Arvaikheer/198/2017
80y	public_health_agency_of_canada__phac_	canada	2018-02-05	ontario	female	EPI1212780	2018.0958247775495	undetermined	2018-02-05	north_america	A/Ontario/RV2354/2018
?	who_collaborating_centre_for_reference_and_research_on_influenza	australia	2017-06-27	new_south_wales	female	EPI1045360	2017.4845995893224	cell	2017-06-27	oceania	A/Newcastle/62/2017
14y	instituto_de_salud_carlos_iii	spain	2016-12-27	melilla	female	EPI888212	2016.9883641341546	unpassaged	2016-12-27	europe	A/Melilla/3350/2016
38y	centers_for_disease_control_and_prevention	usa	2016-12-29	washington	female	EPI1108666	2016.993839835729	unpassaged	2016-12-29	north_america	A/Washington/145/2016
3y	national_institute_of_infectious_diseases__niid_	japan	2016-09-08	ibaraki	male	EPI867816	2016.6872005475702	cell	2016-09-08	japan_korea	A/Ibaraki/68/2016
2y	public_health_agency_of_canada__phac_	canada	2016-11-30	quebec	female	EPI1005974	2016.914442162902	undetermined	2016-11-30	north_america	A/Quebec/RV3201/2016
83y	centers_for_disease_control_and_prevention	usa	2018-01-23	arizona	male	EPI1210053	2018.060232717317	unpassaged	2018-01-23	north_america	A/Arizona/13/2018
53y	centers_for_disease_control_and_prevention	usa	2017-01-17	washington	male	EPI1109428	2017.043805612594	unpassaged	2017-01-17	north_america	A/Washington/145/2017
86y	national_institute_for_health_and_welfare	finland	2016-10-20	finland	male	EPI867899	2016.8021902806297	undetermined	2016-10-20	europe	A/Finland/649/2016
89y	centers_for_disease_control_and_prevention	usa	2017-02-22	arizona	female	EPI984027	2017.1423682409309	unpassaged	2017-02-22	north_america	A/Arizona/13/2017
?	other_database_import	iran	2016-10-22	fars	?	EPI1034500	2016.807665982204	undetermined	2016-10-22	west_asia	A/Shiraz/37/2016
85y	public_health_agency_of_canada__phac_	canada	2017-04-07	ontario	male	EPI1010323	2017.2628336755647	undetermined	2017-04-07	north_america	A/Ontario/RV2092/2017
48y	instituto_de_salud_carlos_iii	spain	2016-11-18	canary_islands	male	EPI869888	2016.8815879534566	cell	2016-11-18	europe	A/Canarias/3033/2016
?	centers_for_disease_control_and_prevention	brazil	2016-10-19	roraima	female	EPI910635	2016.7994524298426	unpassaged	2016-10-19	south_america	A/Roraima/144238-IEC/2016
72y	centers_for_disease_control_and_prevention	usa	2015-04-21	wisconsin	female	EPI624328	2015.3011635865846	cell	2015-04-21	north_america	A/Wisconsin/66/2015
13y	centers_for_disease_control_and_prevention	usa	2017-02-01	wisconsin	female	EPI1111384	2017.084873374401	unpassaged	2017-02-01	north_america	A/Wisconsin/66/2017
50y	ministry_of_health,_singapore	singapore	2017-11-28	singapore	male	EPI1145559	2017.9062286105407	unpassaged	2017-11-28	southeast_asia	A/Singapore/GP2321/2017
17y	swedish_institute_for_infectious_disease_control	sweden	2016-12-13	skane	male	EPI946087	2016.950034223135	unpassaged	2016-12-13	europe	A/Helsingborg/1/2016
18y	hellenic_pasteur_institute	greece	2017-01-05	central_greece	female	EPI904022	2017.0109514031485	cell	2017-01-05	europe	A/Athens/115/2017
5y	centers_for_disease_control_and_prevention	usa	2016-09-30	florida	female	EPI857310	2016.7474332648871	unpassaged	2016-09-30	north_america	A/Florida/78/2016
86y	public_health_agency_of_canada__phac_	canada	2017-12-29	ontario	male	EPI1168420	2017.991101984942	undetermined	2017-12-29	north_america	A/Ontario/RV0607/2018
30y	centers_for_disease_control_and_prevention	colombia	2017-07-21	colombia	female	EPI1058277	2017.5503080082135	unpassaged	2017-07-21	south_america	A/Colombia/5121/2017
2y	centers_for_disease_control_and_prevention	tanzania	2017-03-28	tanzania	male	EPI1016741	2017.2354551676933	unpassaged	2017-03-28	africa	A/Tanzania/4365/2017
?	microbiology_services_colindale,_public_health_england	united_kingdom	2017-12-11	england	?	EPI1144581	2017.9418206707735	unpassaged	2017-12-11	europe	A/England/75100509/2017
92y	public_health_agency_of_canada__phac_	canada	2018-01-08	ontario	female	EPI1183562	2018.01916495551	undetermined	2018-01-08	north_america	A/Ontario/RV0894/2018
19y	centers_for_disease_control_and_prevention	usa	2017-01-27	texas	?	EPI924863	2017.0711841204654	unpassaged	2017-01-27	north_america	A/Texas/14/2017
21y	who_chinese_national_influenza_center	china	2017-10-16	sichuan	male	EPI1136326	2017.7885010266941	cell	2017-10-16	china	A/Sichuan-Jinjiang/2205/2017
70y	centers_for_disease_control_and_prevention	hong_kong	2017-10-23	hong_kong	male	EPI1107075	2017.807665982204	unpassaged	2017-10-23	china	A/HongKong/4819/2017
68y	public_health_agency_of_canada__phac_	canada	2017-07-28	alberta	female	EPI1049899	2017.5694729637235	undetermined	2017-07-28	north_america	A/Alberta/RV2245/2017
?	who_collaborating_centre_for_reference_and_research_on_influenza	australia	2017-08-23	northern_territory	male	EPI1126165	2017.640657084189	unpassaged	2017-08-23	oceania	A/Darwin/1011/2017
77y	instituto_de_salud_carlos_iii	spain	2017-01-15	navarra	female	EPI906135	2017.03832991102	cell	2017-01-15	europe	A/Navarra/322/2017
92y	instituto_de_salud_carlos_iii	spain	2016-12-31	basque_country	female	EPI1010079	2016.9993155373031	cell	2016-12-31	europe	A/PaisVasco/170806/2016
?	centers_for_disease_control_and_prevention	usa	2017-09-26	maryland	?	EPI1154990	2017.7337440109513	unpassaged	2017-09-26	north_america	A/Maryland/58/2017
23y	instituto_adolfo_lutz	brazil	2016-09-06	sao_paulo	male	EPI861002	2016.6817248459959	egg	2016-09-06	south_america	A/SaoPaulo/340809/2016-egg
38y	university_of_bari	italy	2016-11-29	apulia	female	EPI879290	2016.911704312115	undetermined	2016-11-29	europe	A/Bari/185/2016
16y	national_institute_of_infectious_diseases__niid_	japan	2016-11-24	hiroshima	male	EPI990880	2016.8980150581792	cell	2016-11-24	japan_korea	A/Hiroshima-C/14/2016
?	who_collaborating_centre_for_reference_and_research_on_influenza	australia	2017-08-08	tasmania	male	EPI1060318	2017.599589322382	cell	2017-08-08	oceania	A/Tasmania/1003/2017
20y	centers_for_disease_control_and_prevention	usa	2017-11-19	north_dakota	male	EPI1123442	2017.8815879534566	unpassaged	2017-11-19	north_america	A/NorthDakota/24/2017
89y	public_health_agency_of_canada__phac_	canada	2017-01-18	ontario	female	EPI1005134	2017.0465434633813	undetermined	2017-01-18	north_america	A/Ontario/RV0687/2017
38y	centers_for_disease_control_and_prevention	usa	2017-11-27	alaska	female	EPI1125068	2017.9034907597536	unpassaged	2017-11-27	north_america	A/Alaska/73/2017
?	other_database_import	usa	2017-02-06	california	?	EPI1030604	2017.0985626283368	undetermined	2017-02-06	north_america	A/California/NHRC_BRD80671N/2017
8y	who_chinese_national_influenza_center	china	2017-09-20	hubei	female	EPI1136317	2017.7173169062287	cell	2017-09-20	china	A/Hubei-Xiling/37/2017
57y	centers_for_disease_control_and_prevention	usa	2017-02-23	south_carolina	female	EPI960622	2017.145106091718	unpassaged	2017-02-23	north_america	A/SouthCarolina/7/2017
84y	public_health_wales_microbiology	united_kingdom	2018-03-01	wales	female	EPI1219824	2018.1615331964408	unpassaged	2018-03-01	europe	A/Swansea/7081/2018
64y	centers_for_disease_control_and_prevention	costa_rica	2017-11-18	costa_rica	male	EPI1166364	2017.8788501026695	unpassaged	2017-11-18	north_america	A/CostaRica/6947/2017
82y	crick_worldwide_influenza_centre	saudi_arabia	2016-09-13	saudi_arabia	male	EPI867284	2016.7008898015058	undetermined	2016-09-13	west_asia	A/SaudiArabia/192866/2016
62y	other_database_import	usa	2017-01-30	nebraska	male	EPI1075476	2017.0793976728269	cell	2017-01-30	north_america	A/Nebraska/5946/2017
66y	national_institute_of_infectious_diseases__niid_	japan	2017-01-10	ehime	male	EPI990874	2017.024640657084	cell	2017-01-10	japan_korea	A/Ehime/2/2017
7y	centers_for_disease_control_and_prevention	hong_kong	2017-12-18	hong_kong	male	EPI1181067	2017.9609856262834	unpassaged	2017-12-18	china	A/HongKong/7228/2017
21y	centers_for_disease_control_and_prevention	usa	2017-09-16	georgia	?	EPI1085645	2017.7063655030802	unpassaged	2017-09-16	north_america	A/Georgia/15/2017
54y	centers_for_disease_control_and_prevention	usa	2017-01-26	washington	male	EPI1109865	2017.0684462696784	unpassaged	2017-01-26	north_america	A/Washington/212/2017
49y	other_database_import	usa	2017-02-25	mississippi	male	EPI1075025	2017.1505817932923	cell	2017-02-25	north_america	A/Mississippi/6281/2017
12y	crick_worldwide_influenza_centre	spain	2016-12-04	castile_and_leon	female	EPI887459	2016.9253935660506	cell	2016-12-04	europe	A/Valladolid/291/2016
?	centers_for_disease_control_and_prevention	usa	2017-01-03	pennsylvania	?	EPI918583	2017.0054757015744	unpassaged	2017-01-03	north_america	A/Pennsylvania/2/2017
9y	instituto_de_salud_carlos_iii	spain	2017-10-30	madrid	female	EPI1143013	2017.8268309377138	unpassaged	2017-10-30	europe	A/Madrid/2541/2017
33y	centers_for_disease_control_and_prevention	united_arab_emirates	2017-11-21	abu_dhabi	female	EPI1179892	2017.8870636550307	unpassaged	2017-11-21	west_asia	A/AbuDhabi/195/2017
82y	centers_for_disease_control_and_prevention	hong_kong	2017-07-16	hong_kong	male	EPI1048521	2017.536618754278	unpassaged	2017-07-16	china	A/HongKong/3550/2017
?	microbiology_services_colindale,_public_health_england	united_kingdom	2018-01-26	england	?	EPI1203990	2018.0684462696784	unpassaged	2018-01-26	europe	A/England/80500604/2018
20y	national_institute_of_infectious_diseases__niid_	taiwan	2017-05-27	taiwan	male	EPI1046836	2017.3997262149212	cell	2017-05-27	china	A/Taiwan/501/2017
21y	crick_worldwide_influenza_centre	germany	2018-01-09	sachsen	male	EPI1201254	2018.021902806297	cell	2018-01-09	europe	A/Sachsen-Anhalt/1/2018
26y	centers_for_disease_control_and_prevention	usa	2017-02-22	michigan	female	EPI1122714	2017.1423682409309	unpassaged	2017-02-22	north_america	A/Michigan/179/2017
14y	institut_pasteur	france	2016-12-08	alsace_champagne_ardenne_lorraine	female	EPI919675	2016.9363449691991	undetermined	2016-12-08	europe	A/ChampagneArdenne/3194/2016
3y	who_chinese_national_influenza_center	china	2017-01-11	shaanxi	male	EPI943965	2017.0273785078714	cell	2017-01-11	china	A/Shaanxi-Linwei/163/2017
?	microbiology_services_colindale,_public_health_england	united_kingdom	2017-01-16	england	?	EPI1024302	2017.041067761807	unpassaged	2017-01-16	europe	A/England/70300018/2017
9y	public_health_agency_of_canada__phac_	canada	2017-02-12	quebec	male	EPI1005868	2017.1149897330595	undetermined	2017-02-12	north_america	A/Quebec/RV0779/2017
58y	centers_for_disease_control_and_prevention	usa	2017-01-01	kansas	female	EPI887352	2017.0	unpassaged	2017-01-01	north_america	A/Kansas/1/2017
77y	centers_for_disease_control_and_prevention	usa	2017-10-14	california	male	EPI1094510	2017.7830253251198	unpassaged	2017-10-14	north_america	A/California/95/2017
22y	instituto_de_salud_carlos_iii	spain	2017-02-23	basque_country	female	EPI995543	2017.145106091718	cell	2017-02-23	europe	A/PaisVasco/1369/2017
?	other_database_import	israel	2017-05-22	israel	?	EPI1098461	2017.3860369609856	undetermined	2017-05-22	west_asia	A/Israel/C4912/2017
75y	centers_for_disease_control_and_prevention	usa	2017-11-24	connecticut	female	EPI1131306	2017.8952772073922	unpassaged	2017-11-24	north_america	A/Connecticut/37/2017
47y	ministry_of_health,_singapore	singapore	2017-04-10	singapore	female	EPI1023844	2017.2710472279261	unpassaged	2017-04-10	southeast_asia	A/Singapore/GP0573/2017
75y	robert_koch_institute	germany	2017-02-07	baden_wurttemberg	male	EPI975622	2017.101300479124	unpassaged	2017-02-07	europe	A/BadenWurttemberg/80/2017
?	crick_worldwide_influenza_centre	lithuania	2017-02-21	lithuania	female	EPI1046409	2017.1396303901438	cell	2017-02-21	europe	A/Lithuania/6583/2017
4y	centers_for_disease_control_and_prevention	tanzania	2017-04-18	tanzania	female	EPI1016605	2017.2929500342232	unpassaged	2017-04-18	africa	A/Tanzania/2549/2017
66y	centers_for_disease_control_and_prevention	ukraine	2016-12-22	khmelnitsky	female	EPI910720	2016.974674880219	cell	2016-12-22	europe	A/Khmelnitsky/2467/2016
63y	centers_for_disease_control_and_prevention	usa	2017-01-09	washington	female	EPI1108987	2017.021902806297	unpassaged	2017-01-09	north_america	A/Washington/75/2017
32y	instituto_de_salud_carlos_iii	spain	2016-12-28	la_rioja	male	EPI967631	2016.991101984942	cell	2016-12-28	europe	A/LaRioja/170890/2016
?	university_college_london	united_kingdom	2016-12-24	england	?	EPI1045645	2016.9801505817934	undetermined	2016-12-24	europe	A/London/16U828820-16_S16_L001/2016
22y	other_database_import	usa	2016-12-28	texas	female	EPI1030514	2016.991101984942	cell	2016-12-28	north_america	A/Texas/5706/2016
35y	institut_pasteur	france	2016-12-22	bretagne	male	EPI898981	2016.974674880219	undetermined	2016-12-22	europe	A/Bretagne/100/2017
6y	other_database_import	usa	2017-01-14	north_carolina	female	EPI1075558	2017.0355920602328	cell	2017-01-14	north_america	A/NorthCarolina/5838/2017
?	who_collaborating_centre_for_reference_and_research_on_influenza	thailand	2017-04-23	bangkok	male	EPI1044762	2017.3066392881587	cell	2017-04-23	southeast_asia	A/Bangkok/35/2017
54y	centers_for_disease_control_and_prevention	laos	2017-09-19	laos	female	EPI1166271	2017.7145790554414	cell	2017-09-19	southeast_asia	A/Lao/3591/2017
?	microbiology_services_colindale,_public_health_england	united_kingdom	2018-01-22	england	?	EPI1189049	2018.0574948665299	unpassaged	2018-01-22	europe	A/England/80440612/2018
?	who_collaborating_centre_for_reference_and_research_on_influenza	new_zealand	2017-04-22	auckland	male	EPI1046607	2017.3039014373717	cell	2017-04-22	oceania	A/SouthAuckland/44/2017
65y	centers_for_disease_control_and_prevention	usa	2017-01-19	washington	female	EPI1110069	2017.0492813141684	unpassaged	2017-01-19	north_america	A/Washington/159/2017
3y	national_institute_of_infectious_diseases__niid_	japan	2016-11-17	tokyo	male	EPI952556	2016.8788501026695	cell	2016-11-17	japan_korea	A/Tokyo/16433/2016
11y	institut_pasteur	french_guiana	2016-09-09	french_guiana	female	EPI852935	2016.6899383983573	undetermined	2016-09-09	south_america	A/Guyane/2774/2016
1y	other_database_import	usa	2017-02-15	wyoming	female	EPI1075122	2017.123203285421	cell	2017-02-15	north_america	A/Wyoming/6196/2017
6y	centers_for_disease_control_and_prevention	usa	2017-01-31	illinois	male	EPI925585	2017.082135523614	unpassaged	2017-01-31	north_america	A/Illinois/12/2017
11y	crick_worldwide_influenza_centre	morocco	2016-11-07	rabat_sale_kenitra	male	EPI991707	2016.851471594798	cell	2016-11-07	africa	A/Temara/50/2016
60y	instituto_de_salud_carlos_iii	spain	2017-12-14	navarra	female	EPI1143018	2017.950034223135	unpassaged	2017-12-14	europe	A/Navarra/2548/2017
66y	public_health_agency_of_canada__phac_	canada	2017-09-18	ontario	female	EPI1131018	2017.7118412046543	undetermined	2017-09-18	north_america	A/Ontario/RV2569/2017
20y	centers_for_disease_control_and_prevention	usa	2017-06-30	alaska	female	EPI1056156	2017.4928131416839	unpassaged	2017-06-30	north_america	A/Alaska/33/2017
36y	centers_for_disease_control_and_prevention	usa	2017-02-06	wisconsin	female	EPI1110247	2017.0985626283368	unpassaged	2017-02-06	north_america	A/Wisconsin/86/2017
36y	other_database_import	south_korea	2016-12-17	south_korea	female	EPI1075607	2016.9609856262834	cell	2016-12-17	japan_korea	A/SouthKorea/5786/2016
89y	centers_for_disease_control_and_prevention	usa	2016-12-23	california	female	EPI887232	2016.977412731006	unpassaged	2016-12-23	north_america	A/California/197/2016
10y	other_database_import	usa	2017-02-02	mississippi	male	EPI1075264	2017.0876112251883	cell	2017-02-02	north_america	A/Mississippi/6050/2017
5y	robert_koch_institute	germany	2017-01-31	berlin	male	EPI975603	2017.082135523614	unpassaged	2017-01-31	europe	A/Berlin/46/2017
45y	crick_worldwide_influenza_centre	albania	2016-11-27	albania	female	EPI887365	2016.9062286105407	cell	2016-11-27	europe	A/Albania/6990/2016
92y	centers_for_disease_control_and_prevention	usa	2018-01-08	mississippi	female	EPI1182822	2018.01916495551	unpassaged	2018-01-08	north_america	A/Mississippi/6/2018
73y	crick_worldwide_influenza_centre	portugal	2016-12-26	portugal	male	EPI913803	2016.9856262833675	cell	2016-12-26	europe	A/Portugal/EVA164/2016
?	university_college_london	united_kingdom	2016-12-23	england	?	EPI1047510	2016.977412731006	undetermined	2016-12-23	europe	A/London/16U833659-18_S18_L001/2016
?	microbiology_services_colindale,_public_health_england	united_kingdom	2016-12-28	england	?	EPI1028763	2016.991101984942	unpassaged	2016-12-28	europe	A/England/70120289/2016
12y	centers_for_disease_control_and_prevention	usa	2017-03-19	wisconsin	female	EPI1114814	2017.2108145106092	unpassaged	2017-03-19	north_america	A/Wisconsin/274/2017
3y	centers_for_disease_control_and_prevention	usa	2016-11-02	oregon	male	EPI865684	2016.8377823408625	unpassaged	2016-11-02	north_america	A/Oregon/21/2016
4y	instituto_de_salud_carlos_iii	spain	2017-01-17	navarra	male	EPI974913	2017.043805612594	unpassaged	2017-01-17	europe	A/Navarra/1069/2017
56y	centers_for_disease_control_and_prevention	usa	2017-01-20	pennsylvania	male	EPI1129424	2017.0520191649555	unpassaged	2017-01-20	north_america	A/Pennsylvania/95/2017
21y	centers_for_disease_control_and_prevention	usa	2016-11-15	pennsylvania	male	EPI868567	2016.8733744010951	unpassaged	2016-11-15	north_america	A/Pennsylvania/95/2016
35y	instituto_de_salud_carlos_iii	spain	2017-01-16	basque_country	male	EPI991316	2017.041067761807	unpassaged	2017-01-16	europe	A/PaisVasco/1278/2017
77y	centers_for_disease_control_and_prevention	usa	2017-02-22	wisconsin	female	EPI1111584	2017.1423682409309	unpassaged	2017-02-22	north_america	A/Wisconsin/179/2017
77y	centers_for_disease_control_and_prevention	thailand	2017-07-04	nonthaburi	female	EPI1058493	2017.5037645448324	cell	2017-07-04	southeast_asia	A/Nonthaburi/124/2017
81y	public_health_agency_of_canada__phac_	canada	2017-12-15	ontario	female	EPI1144011	2017.952772073922	undetermined	2017-12-15	north_america	A/Ontario/RV0114/2018
64y	medical_university_vienna	austria	2017-01-16	austria	male	EPI954530	2017.041067761807	cell	2017-01-16	europe	A/Austria/964607/2017
74y	centers_for_disease_control_and_prevention	belize	2017-03-07	belize	female	EPI1038669	2017.1779603011637	cell	2017-03-07	north_america	A/Belize/843/2017
87y	public_health_agency_of_canada__phac_	canada	2018-01-08	ontario	male	EPI1183598	2018.01916495551	undetermined	2018-01-08	north_america	A/Ontario/RV1146/2018
?	crick_worldwide_influenza_centre	south_africa	2017-07-18	south_africa	?	EPI1060944	2017.542094455852	cell	2017-07-18	africa	A/SouthAfrica/R06830/2017
98y	public_health_agency_of_canada__phac_	canada	2017-03-09	ontario	female	EPI1005343	2017.1834360027378	undetermined	2017-03-09	north_america	A/Ontario/RV1146/2017
?	microbiology_services_colindale,_public_health_england	australia	2017-01-24	new_south_wales	?	EPI1029093	2017.062970568104	unpassaged	2017-01-24	oceania	A/England/70420063/2017
17y	norwegian_institute_of_public_health	norway	2016-11-09	norway	female	EPI864049	2016.8569472963723	unpassaged	2016-11-09	europe	A/Norway/4525/2016
?	centers_for_disease_control_and_prevention	argentina	2017-07-11	argentina	male	EPI1058093	2017.5229295003423	cell	2017-07-11	south_america	A/Argentina/2075/2017
?	other_database_import	canada	2017-01-04	british_columbia	?	EPI953831	2017.0082135523614	unpassaged	2017-01-04	north_america	A/BritishColumbia/4/2017
21y	national_institute_of_infectious_diseases__niid_	japan	2016-09-24	osaka	female	EPI873114	2016.7310061601643	cell	2016-09-24	japan_korea	A/Osaka-C/2011/2016
?	who_collaborating_centre_for_reference_and_research_on_influenza	thailand	2016-10-12	chiang_mai	male	EPI919402	2016.7802874743327	cell	2016-10-12	southeast_asia	A/ChiangMai/380/2016
26y	swedish_institute_for_infectious_disease_control	sweden	2017-01-03	sweden	female	EPI946259	2017.0054757015744	unpassaged	2017-01-03	europe	A/Sweden/21/2017
68y	centers_for_disease_control_and_prevention	usa	2017-02-13	kansas	female	EPI959762	2017.1177275838468	unpassaged	2017-02-13	north_america	A/Kansas/7/2017
51y	swedish_institute_for_infectious_disease_control	sweden	2017-01-03	sweden	male	EPI946191	2017.0054757015744	unpassaged	2017-01-03	europe	A/Sweden/14/2017
72y	public_health_agency_of_canada__phac_	canada	2017-12-15	alberta	male	EPI1170861	2017.952772073922	undetermined	2017-12-15	north_america	A/Alberta/RV0798/2018
78y	instituto_de_salud_carlos_iii	spain	2017-01-27	madrid	male	EPI973459	2017.0711841204654	unpassaged	2017-01-27	europe	A/Madrid/435/2017
?	who_collaborating_centre_for_reference_and_research_on_influenza	australia	2017-04-12	south_australia	male	EPI1022424	2017.2765229295003	cell	2017-04-12	oceania	A/SouthAustralia/71/2017
10y	public_health_agency_of_canada__phac_	canada	2017-01-07	quebec	male	EPI1005774	2017.0164271047229	undetermined	2017-01-07	north_america	A/Quebec/RV0199/2017
5y	centers_for_disease_control_and_prevention	usa	2017-11-17	oregon	female	EPI1124103	2017.8761122518822	unpassaged	2017-11-17	north_america	A/Oregon/24/2017
50y	national_institute_for_public_health_and_the_environment__rivm_	netherlands	2018-01-08	netherlands	female	EPI1148966	2018.01916495551	unpassaged	2018-01-08	europe	A/Netherlands/10013/2018
95y	centers_for_disease_control_and_prevention	usa	2016-12-07	minnesota	female	EPI874362	2016.933607118412	unpassaged	2016-12-07	north_america	A/Minnesota/82/2016
49y	crick_worldwide_influenza_centre	albania	2016-12-19	albania	female	EPI967151	2016.9664613278576	cell	2016-12-19	europe	A/Albania/7243/2016
56y	centers_for_disease_control_and_prevention	usa	2017-01-23	michigan	male	EPI944709	2017.060232717317	unpassaged	2017-01-23	north_america	A/Michigan/13/2017
59y	hungarian_national_center_of_epidemiology	hungary	2017-01-23	hungary	female	EPI964263	2017.060232717317	undetermined	2017-01-23	europe	A/Hungary/340/2017
?	microbiology_services_colindale,_public_health_england	united_kingdom	2018-01-18	england	?	EPI1188553	2018.0465434633813	unpassaged	2018-01-18	europe	A/England/80360502/2018
35y	public_health_agency_of_canada__phac_	canada	2016-12-26	ontario	female	EPI1005053	2016.9856262833675	undetermined	2016-12-26	north_america	A/Ontario/RV0502/2017
77y	university_of_study_of_siena	italy	2017-01-30	tuscany	male	EPI1061091	2017.0793976728269	undetermined	2017-01-30	europe	A/Siena/15/2017
7y	instituto_de_salud_carlos_iii	spain	2016-12-23	la_rioja	male	EPI967636	2016.977412731006	cell	2016-12-23	europe	A/LaRioja/170895/2016
20y	centers_for_disease_control_and_prevention	usa	2017-05-10	iowa	female	EPI1016232	2017.35318275154	unpassaged	2017-05-10	north_america	A/Iowa/22/2017
73y	national_institute_of_infectious_diseases__niid_	laos	2017-09-17	laos	male	EPI1215253	2017.7091033538672	cell	2017-09-17	southeast_asia	A/Lao/F3537/2017
85y	centers_for_disease_control_and_prevention	usa	2017-03-20	hawaii	male	EPI1035350	2017.2135523613963	cell	2017-03-20	north_america	A/Hawaii/17/2017
7y	other_database_import	usa	2017-03-27	michigan	female	EPI1001762	2017.2327173169062	unpassaged	2017-03-27	north_america	A/Michigan/46/2017
81y	crick_worldwide_influenza_centre	israel	2017-12-20	israel	female	EPI1169819	2017.9664613278576	cell	2017-12-20	west_asia	A/Israel/C9037/2017
3y	crick_worldwide_influenza_centre	bulgaria	2017-01-09	bulgaria	male	EPI1042976	2017.021902806297	cell	2017-01-09	europe	A/Bulgaria/168/2017
8y	national_institute_of_infectious_diseases__niid_	japan	2017-01-14	kanagawa	male	EPI1065012	2017.0355920602328	egg	2017-01-14	japan_korea	A/Kanagawa/AC1619/2017-egg
83y	centers_for_disease_control_and_prevention	russia	2017-02-06	moscow	male	EPI1038740	2017.0985626283368	cell	2017-02-06	west_asia	A/Moscow/31/2017
20y	centers_for_disease_control_and_prevention	usa	2017-03-13	maine	female	EPI973026	2017.1943874058863	unpassaged	2017-03-13	north_america	A/Maine/14/2017
81y	instituto_de_salud_carlos_iii	spain	2018-02-25	aragon	male	EPI1213340	2018.1505817932923	unpassaged	2018-02-25	europe	A/Aragon/1913/2018
?	centers_for_disease_control_and_prevention	usa	2017-03-07	wisconsin	?	EPI976013	2017.1779603011637	unpassaged	2017-03-07	north_america	A/Wisconsin/28/2017
3y	centers_for_disease_control_and_prevention	el_salvador	2017-04-19	el_salvador	male	EPI1026695	2017.2956878850102	cell	2017-04-19	north_america	A/ElSalvador/363/2017
?	other_database_import	canada	2016-12-21	ontario	?	EPI953904	2016.971937029432	unpassaged	2016-12-21	north_america	A/Ontario/250/2016
?	public_health_agency_of_canada__phac_	canada	2018-02-12	ontario	male	EPI1201339	2018.1149897330595	undetermined	2018-02-12	north_america	A/Ontario/RV1981/2018
?	national_institute_of_communicable_diseases	south_africa	2017-08-07	south_africa	?	EPI1080450	2017.5968514715948	undetermined	2017-08-07	africa	A/SouthAfrica/R7925/2017
19y	instituto_adolfo_lutz	brazil	2017-02-12	brazil	female	EPI1003971	2017.1149897330595	egg	2017-02-12	south_america	A/Tocantins/448840/2017-egg
32y	centers_for_disease_control_and_prevention	india	2017-10-09	india	female	EPI1163294	2017.7693360711842	cell	2017-10-09	south_asia	A/India/9927/2017
?	who_collaborating_centre_for_reference_and_research_on_influenza	australia	2017-03-25	new_south_wales	male	EPI1046589	2017.2272416153319	cell	2017-03-25	oceania	A/Newcastle/47/2017
?	who_collaborating_centre_for_reference_and_research_on_influenza	australia	2017-03-14	new_south_wales	male	EPI1046780	2017.1971252566734	cell	2017-03-14	oceania	A/Sydney/89/2017
5y	norwegian_institute_of_public_health	norway	2016-10-18	norway	female	EPI864030	2016.7967145790553	unpassaged	2016-10-18	europe	A/Norway/4296/2016
?	microbiology_services_colindale,_public_health_england	united_kingdom	2018-01-27	england	?	EPI1203821	2018.0711841204654	unpassaged	2018-01-27	europe	A/England/80880566/2018
15y	crick_worldwide_influenza_centre	tunisia	2017-01-16	tunisia	male	EPI991751	2017.041067761807	undetermined	2017-01-16	africa	A/Tunisia/1935/2017
52y	insa_national_institute_of_health_portugal	portugal	2016-12-07	lisbon	male	EPI901603	2016.933607118412	unpassaged	2016-12-07	europe	A/Lisbon/niEVA061_16-17/2016
?	who_collaborating_centre_for_reference_and_research_on_influenza	australia	2017-07-14	south_australia	female	EPI1057308	2017.5311430527036	cell	2017-07-14	oceania	A/SouthAustralia/208/2017
7y	centers_for_disease_control_and_prevention	canada	2018-01-01	quebec	male	EPI1181243	2018.0	cell	2018-01-01	north_america	A/Quebec/RV0257/2018
1y	crick_worldwide_influenza_centre	russia	2017-02-06	st_petersburg	female	EPI1043082	2017.0985626283368	cell	2017-02-06	west_asia	A/StPetersburg/314/2017
51y	centers_for_disease_control_and_prevention	thailand	2017-08-10	sakon_nakhon	female	EPI1198655	2017.6050650239563	cell	2017-08-10	southeast_asia	A/SakonNakhon/203/2017
7y	national_institute_of_infectious_diseases__niid_	japan	2016-11-20	kanagawa	female	EPI867826	2016.8870636550307	cell	2016-11-20	japan_korea	A/Kanagawa/AC1604/2016
74y	institut_pasteur	france	2018-01-08	bretagne	male	EPI1180579	2018.01916495551	undetermined	2018-01-08	europe	A/Bretagne/207/2018
84y	centers_for_disease_control_and_prevention	usa	2017-12-07	new_york	?	EPI1136524	2017.930869267625	unpassaged	2017-12-07	north_america	A/NewYork/50/2017
71y	centers_for_disease_control_and_prevention	usa	2017-03-24	pennsylvania	male	EPI1128815	2017.2245037645448	unpassaged	2017-03-24	north_america	A/Pennsylvania/249/2017
21y	crick_worldwide_influenza_centre	norway	2016-11-29	norway	female	EPI887437	2016.911704312115	cell	2016-11-29	europe	A/Norway/4843/2016
7y	centers_for_disease_control_and_prevention	usa	2017-01-24	michigan	female	EPI1115555	2017.062970568104	unpassaged	2017-01-24	north_america	A/Michigan/89/2017
30y	who_national_influenza_centre_russian_federation	russia	2017-11-01	st_petersburg	female	EPI1171399	2017.8323066392882	unpassaged	2017-11-01	west_asia	A/StPetersburg/RII-86S/2017
70y	centers_for_disease_control_and_prevention	usa	2016-11-29	mississippi	female	EPI870429	2016.911704312115	unpassaged	2016-11-29	north_america	A/Mississippi/18/2016
18y	centers_for_disease_control_and_prevention	usa	2017-08-25	mississippi	female	EPI1060011	2017.6461327857633	unpassaged	2017-08-25	north_america	A/Mississippi/18/2017
75y	university_of_bari	italy	2017-01-02	apulia	female	EPI931038	2017.002737850787	undetermined	2017-01-02	europe	A/Bari/16/2017
7m	who_chinese_national_influenza_center	china	2016-10-11	zhejiang	female	EPI885831	2016.7775496235456	cell	2016-10-11	china	A/Zhejiang-Yongkang/1779/2016
87y	centers_for_disease_control_and_prevention	usa	2017-03-13	vermont	female	EPI979230	2017.1943874058863	unpassaged	2017-03-13	north_america	A/Vermont/9/2017
5y	who_chinese_national_influenza_center	china	2017-07-12	jiangxi	male	EPI1062598	2017.5256673511294	cell	2017-07-12	china	A/Jiangxi-Yushui/1571/2017
1y	centers_for_disease_control_and_prevention	usa	2017-02-13	michigan	female	EPI1115914	2017.1177275838468	unpassaged	2017-02-13	north_america	A/Michigan/143/2017
39y	centers_for_disease_control_and_prevention	usa	2017-01-04	alabama	male	EPI912697	2017.0082135523614	unpassaged	2017-01-04	north_america	A/Alabama/1/2017
63y	centers_for_disease_control_and_prevention	usa	2017-07-16	idaho	male	EPI1086191	2017.536618754278	cell	2017-07-16	north_america	A/Idaho/26/2017
63y	national_institute_for_public_health_and_the_environment__rivm_	netherlands	2017-01-31	netherlands	male	EPI975858	2017.082135523614	unpassaged	2017-01-31	europe	A/Netherlands/1563/2017
12y	instituto_de_salud_carlos_iii	spain	2017-01-23	basque_country	male	EPI995521	2017.060232717317	cell	2017-01-23	europe	A/PaisVasco/1222/2017
?	who_collaborating_centre_for_reference_and_research_on_influenza	australia	2016-09-03	new_south_wales	?	EPI869538	2016.6735112936344	cell	2016-09-03	oceania	A/Sydney/1093/2016
?	crick_worldwide_influenza_centre	switzerland	2017-11-08	switzerland	female	EPI1154876	2017.851471594798	cell	2017-11-08	europe	A/Switzerland/2159/2017
19y	crick_worldwide_influenza_centre	greece	2017-01-18	central_greece	female	EPI978930	2017.0465434633813	cell	2017-01-18	europe	A/Athens/510/2017
79y	centers_for_disease_control_and_prevention	usa	2016-09-16	iowa	female	EPI857725	2016.7091033538672	unpassaged	2016-09-16	north_america	A/Iowa/26/2016
33y	who_collaborating_centre_for_reference_and_research_on_influenza	sri_lanka	2017-01-04	sri_lanka	female	EPI919195	2017.0082135523614	cell	2017-01-04	south_asia	A/SriLanka/3/2017
34y	national_institute_of_infectious_diseases__niid_	japan	2017-01-12	yamagata	male	EPI990906	2017.0301163586585	cell	2017-01-12	japan_korea	A/Yamagata/32/2017
71y	statens_serum_institute	denmark	2016-12-06	denmark	female	EPI868700	2016.930869267625	undetermined	2016-12-06	europe	A/Denmark/70/2016
?	national_institute_for_medical_research	kazakhstan	2013-01-27	almaty	female	EPI461953	2013.0711841204654	cell	2013-01-27	west_asia	A/Almaty/2958/2013
59y	centers_for_disease_control_and_prevention	usa	2016-12-27	washington	male	EPI1108410	2016.9883641341546	unpassaged	2016-12-27	north_america	A/Washington/130/2016
67y	public_health_agency_of_canada__phac_	canada	2017-02-16	quebec	female	EPI1005956	2017.125941136208	undetermined	2017-02-16	north_america	A/Quebec/RV1434/2017
31y	centers_for_disease_control_and_prevention	mexico	2017-01-20	mexico	male	EPI979018	2017.0520191649555	cell	2017-01-20	north_america	A/Mexico/217/2017
63y	centers_for_disease_control_and_prevention	usa	2017-03-20	wisconsin	male	EPI1114934	2017.2135523613963	unpassaged	2017-03-20	north_america	A/Wisconsin/285/2017
84y	centers_for_disease_control_and_prevention	usa	2017-02-16	maryland	female	EPI972533	2017.125941136208	unpassaged	2017-02-16	north_america	A/Maryland/15/2017
?	who_collaborating_centre_for_reference_and_research_on_influenza	australia	2017-08-13	tasmania	female	EPI1060430	2017.6132785763175	cell	2017-08-13	oceania	A/Tasmania/45/2017
32y	public_health_agency_of_canada__phac_	canada	2017-01-12	quebec	female	EPI1005901	2017.0301163586585	undetermined	2017-01-12	north_america	A/Quebec/RV1015/2017
13y	national_institute_of_infectious_diseases__niid_	japan	2016-12-02	kanagawa	female	EPI867760	2016.9199178644765	unpassaged	2016-12-02	japan_korea	A/Kanagawa/AC1608/2016
30y	public_health_agency_of_canada__phac_	canada	2017-04-12	alberta	female	EPI1004285	2017.2765229295003	undetermined	2017-04-12	north_america	A/Alberta/RV1669/2017
79y	national_laboratory_for_health_environment_and_food	slovenia	2018-01-16	slovenia	female	EPI1231452	2018.041067761807	undetermined	2018-01-16	europe	A/Slovenia/325/2018
45y	public_health_agency_of_canada__phac_	canada	2017-01-19	alberta	male	EPI1004231	2017.0492813141684	undetermined	2017-01-19	north_america	A/Alberta/RV0473/2017
17y	centers_for_disease_control_and_prevention	usa	2017-08-06	florida	male	EPI1057000	2017.5941136208078	unpassaged	2017-08-06	north_america	A/Florida/57/2017
7y	centers_for_disease_control_and_prevention	honduras	2017-07-04	honduras	male	EPI1056387	2017.5037645448324	unpassaged	2017-07-04	north_america	A/Honduras/482/2017
62y	centers_for_disease_control_and_prevention	usa	2017-07-26	california	male	EPI1049783	2017.5639972621493	unpassaged	2017-07-26	north_america	A/California/63/2017
?	crick_worldwide_influenza_centre	madagascar	2017-06-27	vakinankaratra	male	EPI1042914	2017.4845995893224	cell	2017-06-27	africa	A/Antsirabe/2961/2017
86y	who_collaborating_centre_for_reference_and_research_on_influenza	australia	2017-04-10	new_south_wales	female	EPI1031473	2017.2710472279261	cell	2017-04-10	oceania	A/Sydney/99/2017
69y	robert_koch_institute	germany	2016-12-30	baden_wurttemberg	female	EPI975596	2016.996577686516	unpassaged	2016-12-30	europe	A/BadenWurttemberg/138/2016
53y	robert_koch_institute	germany	2017-03-10	baden_wurttemberg	female	EPI1013031	2017.186173853525	unpassaged	2017-03-10	europe	A/BadenWurttemberg/138/2017
9y	crick_worldwide_influenza_centre	romania	2016-12-29	iasi	male	EPI1001864	2016.993839835729	cell	2016-12-29	europe	A/Iasi/3815/2016
90y	public_health_agency_of_canada__phac_	canada	2017-02-19	alberta	female	EPI1004277	2017.1341546885694	undetermined	2017-02-19	north_america	A/Alberta/RV1268/2017
45y	other_database_import	usa	2017-03-25	texas	?	EPI1000518	2017.2272416153319	cell	2017-03-25	north_america	A/Texas/75/2017
74y	instituto_de_salud_carlos_iii	spain	2017-01-18	navarra	female	EPI957926	2017.0465434633813	cell	2017-01-18	europe	A/Navarra/1080/2017
37y	national_institute_for_public_health_and_the_environment__rivm_	netherlands	2018-02-05	netherlands	female	EPI1188220	2018.0958247775495	unpassaged	2018-02-05	europe	A/Netherlands/10174/2018
2y	instituto_nacional_enfermedades_infecciosas_c.g.malbran	argentina	2017-04-25	tucuman	female	EPI1059686	2017.3121149897331	unpassaged	2017-04-25	south_america	A/Tucuman/SP17/2017
76y	instituto_de_salud_carlos_iii	spain	2017-02-25	aragon	female	EPI1002871	2017.1505817932923	unpassaged	2017-02-25	europe	A/Aragon/1732/2017
86y	centers_for_disease_control_and_prevention	usa	2018-01-13	maine	male	EPI1163913	2018.0328542094455	unpassaged	2018-01-13	north_america	A/Maine/4/2018
18y	centers_for_disease_control_and_prevention	usa	2017-01-22	maine	male	EPI911488	2017.0574948665299	unpassaged	2017-01-22	north_america	A/Maine/4/2017
?	microbiology_services_colindale,_public_health_england	united_kingdom	2017-12-31	england	?	EPI1152623	2017.996577686516	unpassaged	2017-12-31	europe	A/England/80200461/2017
79y	instituto_de_salud_carlos_iii	spain	2018-02-12	aragon	female	EPI1211113	2018.1149897330595	unpassaged	2018-02-12	europe	A/Aragon/1701/2018
2y	national_institute_of_infectious_diseases__niid_	japan	2017-11-08	kumamoto	male	EPI1217821	2017.851471594798	cell	2017-11-08	japan_korea	A/Kumamoto/15/2017
70y	public_health_agency_of_canada__phac_	canada	2018-01-19	ontario	female	EPI1187841	2018.0492813141684	undetermined	2018-01-19	north_america	A/Ontario/RV1504/2018
88y	public_health_agency_of_canada__phac_	canada	2017-03-29	newfoundland	female	EPI1004569	2017.2381930184804	undetermined	2017-03-29	north_america	A/Newfoundland/RV1734/2017
1y	centers_for_disease_control_and_prevention	usa	2016-12-03	new_york	female	EPI879475	2016.9226557152635	unpassaged	2016-12-03	north_america	A/NewYork/113/2016
61y	crick_worldwide_influenza_centre	hong_kong	2017-07-29	hong_kong	female	EPI1148833	2017.5722108145105	undetermined	2017-07-29	china	A/HongKong/4120/2017
?	microbiology_services_colindale,_public_health_england	usa	2018-01-11	massachusetts	?	EPI1188961	2018.0273785078714	unpassaged	2018-01-11	north_america	A/England/80420848/2018
59y	other_database_import	usa	2017-04-17	mississippi	female	EPI1015540	2017.290212183436	unpassaged	2017-04-17	north_america	A/Mississippi/15/2017
?	centers_for_disease_control_and_prevention	usa	2017-12-03	oklahoma	male	EPI1136683	2017.9199178644765	unpassaged	2017-12-03	north_america	A/Oklahoma/34/2017
?	who_collaborating_centre_for_reference_and_research_on_influenza	australia	2017-01-12	south_australia	female	EPI1022022	2017.0301163586585	cell	2017-01-12	oceania	A/SouthAustralia/8/2017
?	university_college_london	united_kingdom	2016-12-13	england	?	EPI1047464	2016.950034223135	undetermined	2016-12-13	europe	A/London/16U932934-71_S23_L001/2016
3y	centers_for_disease_control_and_prevention	mongolia	2017-01-10	darkhan_uul	male	EPI979167	2017.024640657084	unpassaged	2017-01-10	west_asia	A/Darkhan/221/2017
?	hospital_universitari_vall_d_hebron	spain	2018-02-08	catalonia	?	EPI1208344	2018.104038329911	unpassaged	2018-02-08	europe	A/Catalonia/NSVH100783568/2018
1y	instituto_nacional_enfermedades_infecciosas_c.g.malbran	argentina	2017-07-29	mendoza	female	EPI1059718	2017.5722108145105	unpassaged	2017-07-29	south_america	A/Mendoza/R1707/2017
?	centers_for_disease_control,_r.o.c.__taiwan_	taiwan	2017-05-22	taiwan	?	EPI1018312	2017.3860369609856	undetermined	2017-05-22	china	A/Taiwan/88374/2017
?	microbiology_services_colindale,_public_health_england	united_kingdom	2017-01-23	england	?	EPI1029141	2017.060232717317	unpassaged	2017-01-23	europe	A/England/70480365/2017
6y	centers_for_disease_control_and_prevention	usa	2017-01-01	new_jersey	male	EPI896624	2017.0	unpassaged	2017-01-01	north_america	A/NewJersey/1/2017
14y	instituto_de_salud_carlos_iii	spain	2016-12-29	la_rioja	male	EPI962024	2016.993839835729	cell	2016-12-29	europe	A/LaRioja/170888/2016
78y	instituto_de_salud_carlos_iii	spain	2018-01-16	aragon	male	EPI1211121	2018.041067761807	unpassaged	2018-01-16	europe	A/Aragon/1716/2018
63y	public_health_agency_of_sweden	sweden	2017-09-17	stockholm	female	EPI1076125	2017.7091033538672	unpassaged	2017-09-17	europe	A/Stockholm/29/2017
69y	centers_for_disease_control_and_prevention	usa	2017-10-20	arkansas	female	EPI1088324	2017.7994524298426	unpassaged	2017-10-20	north_america	A/Arkansas/27/2017
65y	who_chinese_national_influenza_center	china	2016-12-03	beijing	male	EPI885594	2016.9226557152635	cell	2016-12-03	china	A/Beijing-Huairou/12538/2016
8y	crick_worldwide_influenza_centre	tunisia	2017-01-26	tunisia	male	EPI991716	2017.0684462696784	undetermined	2017-01-26	africa	A/Tunisia/1028/2017
56y	other_database_import	usa	2017-02-14	florida	male	EPI1075413	2017.1204654346338	cell	2017-02-14	north_america	A/Florida/5973/2017
2y	crick_worldwide_influenza_centre	ukraine	2016-12-21	ukraine	female	EPI913823	2016.971937029432	cell	2016-12-21	europe	A/Ukraine/7458/2016
?	centers_for_disease_control_and_prevention	usa	2017-01-18	north_carolina	female	EPI910966	2017.0465434633813	unpassaged	2017-01-18	north_america	A/NorthCarolina/3/2017
48y	public_health_agency_of_canada__phac_	canada	2016-09-20	ontario	female	EPI1004718	2016.7200547570158	undetermined	2016-09-20	north_america	A/Ontario/RV3088/2016
?	crick_worldwide_influenza_centre	hong_kong	2017-05-22	hong_kong	male	EPI1021222	2017.3860369609856	undetermined	2017-05-22	china	A/HongKong/2292/2017
86y	instituto_de_salud_carlos_iii	spain	2016-12-29	aragon	male	EPI916941	2016.993839835729	unpassaged	2016-12-29	europe	A/Aragon/170532/2016
2y	who_chinese_national_influenza_center	china	2017-08-01	guangdong	male	EPI1062421	2017.580424366872	cell	2017-08-01	china	A/Guangdong-Chancheng/1618/2017
38y	national_institute_of_infectious_diseases__niid_	laos	2017-09-06	laos	male	EPI1140037	2017.6789869952088	cell	2017-09-06	southeast_asia	A/Lao/F3276/2017
82y	centers_for_disease_control_and_prevention	puerto_rico	2017-10-18	puerto_rico	male	EPI1104731	2017.7939767282683	unpassaged	2017-10-18	north_america	A/PuertoRico/35/2017
55y	centers_for_disease_control_and_prevention	usa	2017-02-23	washington	female	EPI1111079	2017.145106091718	unpassaged	2017-02-23	north_america	A/Washington/282/2017
75y	centers_for_disease_control_and_prevention	usa	2017-03-23	michigan	female	EPI979348	2017.2217659137577	unpassaged	2017-03-23	north_america	A/Michigan/50/2017
8y	national_center_for_disease_control_and_public_health,_georgia	usa	2017-02-02	georgia	male	EPI943379	2017.0876112251883	egg	2017-02-02	north_america	A/Georgia/169/2017-egg
41y	centers_for_disease_control_and_prevention	usa	2017-02-22	texas	female	EPI1116765	2017.1423682409309	unpassaged	2017-02-22	north_america	A/Texas/224/2017
69y	centers_for_disease_control_and_prevention	usa	2016-12-19	minnesota	female	EPI880048	2016.9664613278576	unpassaged	2016-12-19	north_america	A/Minnesota/85/2016
6y	centers_for_disease_control_and_prevention	usa	2017-02-03	michigan	male	EPI1115771	2017.0903490759754	unpassaged	2017-02-03	north_america	A/Michigan/119/2017
85y	centers_for_disease_control_and_prevention	usa	2016-12-23	michigan	female	EPI880025	2016.977412731006	unpassaged	2016-12-23	north_america	A/Michigan/119/2016
46y	national_institute_of_infectious_diseases__niid_	japan	2016-10-21	saitama	male	EPI867808	2016.8049281314168	cell	2016-10-21	japan_korea	A/Saitama/108/2016
50y	centers_for_disease_control_and_prevention	usa	2017-12-04	iowa	male	EPI1175966	2017.9226557152635	unpassaged	2017-12-04	north_america	A/Iowa/73/2017
98y	public_health_agency_of_canada__phac_	canada	2017-01-14	ontario	female	EPI1005271	2017.0355920602328	undetermined	2017-01-14	north_america	A/Ontario/RV0965/2017
70y	public_health_agency_of_canada__phac_	canada	2017-12-27	ontario	female	EPI1151936	2017.9856262833675	undetermined	2017-12-27	north_america	A/Ontario/RV0349/2018
?	crick_worldwide_influenza_centre	ukraine	2017-01-06	ukraine	female	EPI1040766	2017.0136892539356	cell	2017-01-06	europe	A/Ukraine/7554/2017
88y	centers_for_disease_control_and_prevention	usa	2018-02-28	michigan	male	EPI1212440	2018.1587953456537	unpassaged	2018-02-28	north_america	A/Michigan/50/2018
?	other_database_import	canada	2016-12-05	alberta	?	EPI953770	2016.9281314168377	unpassaged	2016-12-05	north_america	A/Alberta/180/2016
74y	centers_for_disease_control_and_prevention	usa	2017-02-16	wisconsin	female	EPI1110639	2017.125941136208	unpassaged	2017-02-16	north_america	A/Wisconsin/134/2017
?	national_institute_for_health_and_welfare	finland	2017-11-29	finland	?	EPI1129670	2017.908966461328	undetermined	2017-11-29	europe	A/Finland/802/2017
92y	centers_for_disease_control_and_prevention	usa	2017-02-16	utah	female	EPI955845	2017.125941136208	unpassaged	2017-02-16	north_america	A/Utah/10/2017
34y	who_chinese_national_influenza_center	china	2017-08-02	sichuan	male	EPI1062427	2017.583162217659	cell	2017-08-02	china	A/Sichuan-Jinjiang/59/2017
6y	crick_worldwide_influenza_centre	algeria	2016-12-04	algeria	male	EPI978916	2016.9253935660506	cell	2016-12-04	africa	A/Algeria/62/2016
?	crick_worldwide_influenza_centre	serbia	2016-12-26	serbia	male	EPI1015725	2016.9856262833675	cell	2016-12-26	europe	A/Serbia/2271/2016
?	centers_for_disease_control_and_prevention	south_africa	2017-07-26	south_africa	male	EPI1106211	2017.5639972621493	cell	2017-07-26	africa	A/SouthAfrica/R07368/2017
?	centers_for_disease_control_and_prevention	usa	2017-07-18	ohio	?	EPI1056677	2017.542094455852	unpassaged	2017-07-18	north_america	A/Ohio/17/2017
73y	centers_for_disease_control_and_prevention	usa	2017-04-14	michigan	male	EPI1115427	2017.2819986310747	unpassaged	2017-04-14	north_america	A/Michigan/261/2017
58y	centers_for_disease_control_and_prevention	brazil	2017-04-20	brazil	female	EPI1016922	2017.2984257357973	unpassaged	2017-04-20	south_america	A/SantaCatarina/209/2017
22y	centers_for_disease_control_and_prevention	usa	2018-02-06	indiana	male	EPI1197165	2018.0985626283368	unpassaged	2018-02-06	north_america	A/Indiana/8/2018
55y	public_health_agency_of_canada__phac_	canada	2017-11-10	saskatchewan	female	EPI1131039	2017.8569472963723	undetermined	2017-11-10	north_america	A/Saskatchewan/RV2591/2017
?	other_database_import	kenya	2017-01-01	kenya	?	EPI1073209	2017.0	undetermined	2017-01-01	africa	A/Kenya/1/2017
76y	hellenic_pasteur_institute	greece	2016-12-27	central_greece	female	EPI901671	2016.9883641341546	cell	2016-12-27	europe	A/Athens/4048/2016
31y	norwegian_institute_of_public_health	norway	2016-12-06	norway	female	EPI893425	2016.930869267625	unpassaged	2016-12-06	europe	A/Norway/4983/2016
19y	centers_for_disease_control_and_prevention	usa	2017-01-23	indiana	female	EPI925377	2017.060232717317	unpassaged	2017-01-23	north_america	A/Indiana/8/2017
?	national_institute_of_infectious_diseases__niid_	japan	2017-04-19	gifu	male	EPI1037902	2017.2956878850102	cell	2017-04-19	japan_korea	A/Gifu/48/2017
78y	public_health_agency_of_canada__phac_	canada	2017-12-06	alberta	female	EPI1170904	2017.9281314168377	undetermined	2017-12-06	north_america	A/Alberta/RV0855/2018
?	microbiology_services_colindale,_public_health_england	usa	2017-12-31	massachusetts	?	EPI1173668	2017.996577686516	unpassaged	2017-12-31	north_america	A/England/80260505/2017
33y	erasmus_medical_center	netherlands	2016-12-09	netherlands	male	EPI873612	2016.9390828199862	unpassaged	2016-12-09	europe	A/Netherlands/3339/2016
56y	public_health_agency_of_canada__phac_	canada	2016-12-27	ontario	female	EPI1004991	2016.9883641341546	undetermined	2016-12-27	north_america	A/Ontario/RV0400/2017
51y	medical_university_vienna	austria	2016-12-28	austria	male	EPI884286	2016.991101984942	cell	2016-12-28	europe	A/Austria/961505/2016
69y	centers_for_disease_control_and_prevention	usa	2017-11-25	iowa	female	EPI1176182	2017.8980150581792	unpassaged	2017-11-25	north_america	A/Iowa/70/2017
7y	public_health_agency_of_canada__phac_	canada	2017-01-21	quebec	female	EPI1005818	2017.0547570157426	undetermined	2017-01-21	north_america	A/Quebec/RV0469/2017
7y	crick_worldwide_influenza_centre	hong_kong	2017-12-18	hong_kong	male	EPI1154834	2017.9609856262834	cell	2017-12-18	china	A/HongKong/4995/2017
47y	instituto_de_salud_carlos_iii	spain	2018-02-21	la_rioja	male	EPI1215622	2018.1396303901438	cell	2018-02-21	europe	A/LaRioja/1999/2018
10y	instituto_oswaldo_cruz_fiocruz___laboratory_of_respiratory_viruses_and_measles__lvrs_	brazil	2017-05-03	brazil	female	EPI1040861	2017.3340177960301	unpassaged	2017-05-03	south_america	A/Sergipe/243/2017
75y	centers_for_disease_control_and_prevention	usa	2014-07-18	hawaii	female	EPI549053	2014.542094455852	cell	2014-07-18	north_america	A/Hawaii/47/2014
12y	national_institute_of_infectious_diseases__niid_	japan	2016-12-12	kanagawa	male	EPI887594	2016.9472963723476	cell	2016-12-12	japan_korea	A/Kanagawa/AC1614/2016
77y	centers_for_disease_control_and_prevention	usa	2017-02-08	pennsylvania	male	EPI1127680	2017.104038329911	unpassaged	2017-02-08	north_america	A/Pennsylvania/165/2017
60y	centers_for_disease_control_and_prevention	usa	2016-12-02	maryland	female	EPI880001	2016.9199178644765	unpassaged	2016-12-02	north_america	A/Maryland/27/2016
18y	centers_for_disease_control_and_prevention	usa	2016-12-16	massachusetts	male	EPI880017	2016.9582477754961	unpassaged	2016-12-16	north_america	A/Massachusetts/43/2016
3y	cantacuzino_institute	romania	2016-12-15	romania	female	EPI893223	2016.955509924709	egg	2016-12-15	europe	A/Romania/205950/2016-egg
51y	instituto_de_salud_carlos_iii	spain	2017-02-13	basque_country	male	EPI995541	2017.1177275838468	cell	2017-02-13	europe	A/PaisVasco/1367/2017
94y	instituto_de_salud_carlos_iii	spain	2017-01-12	navarra	male	EPI967661	2017.0301163586585	cell	2017-01-12	europe	A/Navarra/984/2017
31y	ministry_of_health,_singapore	singapore	2016-11-02	singapore	male	EPI873904	2016.8377823408625	unpassaged	2016-11-02	southeast_asia	A/Singapore/GP2539/2016
16y	other_database_import	usa	2016-11-17	california	female	EPI1014963	2016.8788501026695	cell	2016-11-17	north_america	A/California/5598/2016
?	crick_worldwide_influenza_centre	hong_kong	2017-05-24	hong_kong	female	EPI1021212	2017.39151266256	undetermined	2017-05-24	china	A/HongKong/2287/2017
49y	crick_worldwide_influenza_centre	turkey	2018-01-02	ankara	female	EPI1177317	2018.002737850787	cell	2018-01-02	west_asia	A/Ankara/17/2018
29y	institut_pasteur	france	2016-10-08	bretagne	male	EPI856612	2016.7693360711842	undetermined	2016-10-08	europe	A/Bretagne/2835/2016
57y	centers_for_disease_control_and_prevention	usa	2017-02-08	new_mexico	male	EPI955806	2017.104038329911	unpassaged	2017-02-08	north_america	A/NewMexico/7/2017
59y	instituto_de_salud_carlos_iii	spain	2018-01-20	extremadura	male	EPI1200392	2018.0520191649555	unpassaged	2018-01-20	europe	A/Extremadura/1006/2018
90y	instituto_de_salud_carlos_iii	spain	2018-01-02	aragon	male	EPI1200370	2018.002737850787	unpassaged	2018-01-02	europe	A/Aragon/853/2018
5y	norwegian_institute_of_public_health	norway	2016-10-31	norway	male	EPI864044	2016.8323066392882	unpassaged	2016-10-31	europe	A/Norway/4498/2016
?	who_national_influenza_centre_russian_federation	russia	2016-12-12	irkutsk	male	EPI886241	2016.9472963723476	unpassaged	2016-12-12	west_asia	A/Irkutsk/RII485S/2016
84y	institut_pasteur	france	2017-01-09	centre	female	EPI919784	2017.021902806297	undetermined	2017-01-09	europe	A/Centre/296/2017
87y	scientific_institute_of_public_health__wiv_isp_	belgium	2018-02-12	belgium	female	EPI1222376	2018.1149897330595	undetermined	2018-02-12	europe	A/Belgium/G0269/2018
80y	centers_for_disease_control_and_prevention	usa	2017-12-20	florida	male	EPI1142228	2017.9664613278576	unpassaged	2017-12-20	north_america	A/Florida/104/2017
32y	centers_for_disease_control_and_prevention	usa	2016-12-01	florida	male	EPI879881	2016.9171800136892	unpassaged	2016-12-01	north_america	A/Florida/104/2016
91y	centers_for_disease_control_and_prevention	usa	2018-03-05	colorado	male	EPI1209918	2018.1724845995893	unpassaged	2018-03-05	north_america	A/Colorado/17/2018
17y	centers_for_disease_control_and_prevention	usa	2017-03-15	wisconsin	male	EPI1114712	2017.1998631074607	unpassaged	2017-03-15	north_america	A/Wisconsin/257/2017
?	microbiology_services_colindale,_public_health_england	united_kingdom	2017-08-16	england	?	EPI1112782	2017.621492128679	unpassaged	2017-08-16	europe	A/England/73520178/2017
?	crick_worldwide_influenza_centre	france	2017-12-14	auvergne_rhone_alpes	male	EPI1177407	2017.950034223135	cell	2017-12-14	europe	A/Lyon/2387/2017
56y	centers_for_disease_control_and_prevention	usa	2018-01-04	montana	female	EPI1163604	2018.0082135523614	unpassaged	2018-01-04	north_america	A/Montana/2/2018
16y	centers_for_disease_control_and_prevention	russia	2017-02-06	novosibirsk	male	EPI979082	2017.0985626283368	cell	2017-02-06	west_asia	A/Novosibirsk/17/2017
5y	robert_koch_institute	germany	2017-03-06	hessen	male	EPI1013032	2017.1752224503764	unpassaged	2017-03-06	europe	A/Hessen/49/2017
?	centers_for_disease_control_and_prevention	ecuador	2017-03-21	ecuador	male	EPI1035231	2017.2162902121834	unpassaged	2017-03-21	south_america	A/Ecuador/2323/2017
4y	centers_for_disease_control_and_prevention	usa	2017-04-06	wisconsin	female	EPI1115118	2017.2600958247776	unpassaged	2017-04-06	north_america	A/Wisconsin/309/2017
3y	evandro_chagas_institute	brazil	2017-03-10	pernambuco	male	EPI1045900	2017.186173853525	undetermined	2017-03-10	south_america	A/Pernambuco/147090-IEC/2017
76y	centers_for_disease_control_and_prevention	usa	2017-10-29	colorado	male	EPI1104491	2017.8240930869267	unpassaged	2017-10-29	north_america	A/Colorado/17/2017
?	other_database_import	canada	2016-12-20	ontario	?	EPI953893	2016.9691991786447	unpassaged	2016-12-20	north_america	A/Ontario/245/2016
54y	instituto_de_salud_carlos_iii	spain	2016-12-23	madrid	male	EPI977455	2016.977412731006	unpassaged	2016-12-23	europe	A/Madrid/171443/2016
14y	crick_worldwide_influenza_centre	estonia	2016-12-12	estonia	female	EPI894008	2016.9472963723476	cell	2016-12-12	europe	A/Estonia/103732/2016
20y	state_research_center_of_virology_and_biotechnology__vector_	russia	2017-01-17	khanty_mansia	female	EPI963478	2017.043805612594	cell	2017-01-17	west_asia	A/Surgut/73/2017
68y	state_veterinary_institute_prague	czech_republic	2016-12-21	czech_republic	male	EPI1126296	2016.971937029432	undetermined	2016-12-21	europe	A/CzechRepublic/697/2016
?	other_database_import	canada	2016-12-30	alberta	?	EPI953686	2016.996577686516	unpassaged	2016-12-30	north_america	A/Alberta/231/2016
58y	robert_koch_institute	germany	2017-03-02	baden_wurttemberg	female	EPI975680	2017.1642710472279	unpassaged	2017-03-02	europe	A/BadenWurttemberg/122/2017
94y	centers_for_disease_control_and_prevention	usa	2018-01-02	california	female	EPI1163660	2018.002737850787	unpassaged	2018-01-02	north_america	A/California/3/2018
?	microbiology_services_colindale,_public_health_england	united_kingdom	2017-03-01	england	?	EPI1112763	2017.1615331964408	unpassaged	2017-03-01	europe	A/England/72520365/2017
78y	other_database_import	usa	2017-02-04	nevada	male	EPI1075436	2017.0930869267625	cell	2017-02-04	north_america	A/Nevada/5996/2017
70y	hellenic_pasteur_institute	greece	2017-01-02	central_greece	male	EPI901680	2017.002737850787	cell	2017-01-02	europe	A/Athens/12/2017
6y	national_institute_of_infectious_diseases__niid_	japan	2016-10-24	shimane	female	EPI873034	2016.8131416837782	cell	2016-10-24	japan_korea	A/Shimane/51/2016
53y	centers_for_disease_control_and_prevention	taiwan	2016-10-10	taiwan	female	EPI912904	2016.7748117727583	cell	2016-10-10	china	A/Taiwan/826/2016
10y	centers_for_disease_control_and_prevention	usa	2017-02-09	michigan	female	EPI1115835	2017.1067761806983	unpassaged	2017-02-09	north_america	A/Michigan/131/2017
78y	public_health_agency_of_canada__phac_	canada	2016-12-02	alberta	male	EPI1004133	2016.9199178644765	undetermined	2016-12-02	north_america	A/Alberta/RV0026/2017
13y	centers_for_disease_control_and_prevention	new_zealand	2016-09-13	new_zealand	female	EPI871536	2016.7008898015058	cell	2016-09-13	oceania	A/NewZealand/1018/2016
40y	who_chinese_national_influenza_center	china	2017-07-10	guangdong	male	EPI1062577	2017.520191649555	cell	2017-07-10	china	A/Guangdong-Yingde/37/2017
5y	crick_worldwide_influenza_centre	israel	2017-01-08	israel	male	EPI943236	2017.01916495551	cell	2017-01-08	west_asia	A/Israel/C-470/2017
36y	public_health_agency_of_canada__phac_	canada	2016-12-09	british_columbia	female	EPI1004335	2016.9390828199862	undetermined	2016-12-09	north_america	A/BritishColumbia/RV0181/2017
?	centers_for_disease_control_and_prevention	bangladesh	2016-11-30	bangladesh	male	EPI897115	2016.914442162902	cell	2016-11-30	south_asia	A/Dnipro/729/2016
13y	instituto_de_salud_carlos_iii	spain	2016-12-23	galicia	female	EPI888236	2016.977412731006	cell	2016-12-23	europe	A/Galicia/3340/2016
?	public_health_agency_of_sweden	sweden	2017-09-29	vastra_gotaland	?	EPI1086546	2017.7419575633128	unpassaged	2017-09-29	europe	A/Skovde/2/2017
28y	public_health_agency_of_canada__phac_	canada	2017-01-15	quebec	male	EPI1005800	2017.03832991102	undetermined	2017-01-15	north_america	A/Quebec/RV0350/2017
69y	instituto_de_salud_carlos_iii	spain	2017-01-25	aragon	female	EPI1032454	2017.065708418891	unpassaged	2017-01-25	europe	A/Aragon/1638/2017
36y	other_database_import	usa	2017-02-01	oklahoma	female	EPI1075394	2017.084873374401	cell	2017-02-01	north_america	A/Oklahoma/5954/2017
7y	centers_for_disease_control_and_prevention	honduras	2016-10-26	honduras	female	EPI870243	2016.8186173853526	unpassaged	2016-10-26	north_america	A/Honduras/9489/2016
46y	instituto_de_salud_carlos_iii	spain	2017-01-23	madrid	female	EPI895582	2017.060232717317	unpassaged	2017-01-23	europe	A/Madrid/297/2017
63y	centers_for_disease_control_and_prevention	usa	2017-02-06	texas	female	EPI1116143	2017.0985626283368	unpassaged	2017-02-06	north_america	A/Texas/148/2017
?	centers_for_disease_control_and_prevention	macedonia	2017-01-09	macedonia	male	EPI976597	2017.021902806297	unpassaged	2017-01-09	europe	A/Macedonia/15/2017
92y	public_health_agency_of_canada__phac_	canada	2018-01-18	manitoba	female	EPI1200734	2018.0465434633813	undetermined	2018-01-18	north_america	A/Manitoba/RV1819/2018
?	microbiology_services_colindale,_public_health_england	united_kingdom	2016-12-26	england	?	EPI914250	2016.9856262833675	unpassaged	2016-12-26	europe	A/England/65260844/2016
81y	instituto_de_salud_carlos_iii	spain	2016-12-28	navarra	male	EPI916978	2016.991101984942	cell	2016-12-28	europe	A/Navarra/170448/2016
12y	instituto_de_salud_carlos_iii	spain	2016-12-28	extremadura	male	EPI888170	2016.991101984942	cell	2016-12-28	europe	A/Extremadura/170122/2016
4y	centers_for_disease_control_and_prevention	usa	2016-12-29	texas	male	EPI879594	2016.993839835729	unpassaged	2016-12-29	north_america	A/Texas/202/2016
57y	centers_for_disease_control_and_prevention	usa	2017-02-16	texas	female	EPI1116915	2017.125941136208	unpassaged	2017-02-16	north_america	A/Texas/202/2017
15y	other_database_import	usa	2016-11-29	kansas	female	EPI1015004	2016.911704312115	cell	2016-11-29	north_america	A/Kansas/5639/2016
?	national_institute_of_infectious_diseases__niid_	japan	2018-01-09	fukui	female	EPI1231375	2018.021902806297	cell	2018-01-09	japan_korea	A/Fukui/2/2018
62y	who_collaborating_centre_for_reference_and_research_on_influenza	australia	2017-09-21	victoria	female	EPI1152945	2017.7200547570158	cell	2017-09-21	oceania	A/Victoria/212/2017
?	who_collaborating_centre_for_reference_and_research_on_influenza	australia	2017-09-19	victoria	female	EPI1140453	2017.7145790554414	cell	2017-09-19	oceania	A/Victoria/855/2017
51y	centers_for_disease_control_and_prevention	costa_rica	2017-11-17	costa_rica	male	EPI1166340	2017.8761122518822	unpassaged	2017-11-17	north_america	A/CostaRica/6871/2017
13y	crick_worldwide_influenza_centre	ireland	2016-12-15	ireland	female	EPI1013111	2016.955509924709	cell	2016-12-15	europe	A/Ireland/80971/2016
1y	robert_koch_institute	germany	2017-02-20	thuringen	male	EPI975654	2017.1368925393565	unpassaged	2017-02-20	europe	A/Thuringen/138/2017
?	other_database_import	canada	2016-12-29	ontario	?	EPI953881	2016.993839835729	unpassaged	2016-12-29	north_america	A/Ontario/261/2016
26y	centers_for_disease_control_and_prevention	usa	2017-01-10	washington	female	EPI1108756	2017.024640657084	unpassaged	2017-01-10	north_america	A/Washington/86/2017
73y	public_health_agency_of_canada__phac_	canada	2018-01-08	ontario	female	EPI1183563	2018.01916495551	undetermined	2018-01-08	north_america	A/Ontario/RV0895/2018
3y	centers_for_disease_control_and_prevention	guatemala	2017-05-22	guatemala	male	EPI1049105	2017.3860369609856	unpassaged	2017-05-22	north_america	A/Guatemala/137/2017
?	crick_worldwide_influenza_centre	iceland	2017-12-11	iceland	female	EPI1201188	2017.9418206707735	cell	2017-12-11	europe	A/Iceland/128/2017
?	who_collaborating_centre_for_reference_and_research_on_influenza	new_zealand	2017-03-11	auckland	male	EPI1022487	2017.1889117043122	cell	2017-03-11	oceania	A/SouthAuckland/23/2017
?	who_collaborating_centre_for_reference_and_research_on_influenza	australia	2017-03-29	new_south_wales	female	EPI1044741	2017.2381930184804	cell	2017-03-29	oceania	A/Sydney/128/2017
9y	centers_for_disease_control_and_prevention	usa	2017-11-28	texas	male	EPI1136548	2017.9062286105407	unpassaged	2017-11-28	north_america	A/Texas/312/2017
90y	instituto_de_salud_carlos_iii	spain	2017-01-10	aragon	female	EPI977440	2017.024640657084	unpassaged	2017-01-10	europe	A/Aragon/1515/2017
10y	robert_koch_institute	germany	2017-03-06	hessen	male	EPI1013034	2017.1752224503764	unpassaged	2017-03-06	europe	A/Hessen/44/2017
47y	who_collaborating_centre_for_reference_and_research_on_influenza	singapore	2017-10-24	singapore	male	EPI1179440	2017.8104038329911	cell	2017-10-24	southeast_asia	A/Singapore/GP2149/2017
?	centers_for_disease_control_and_prevention	usa	2017-09-20	maryland	?	EPI1154908	2017.7173169062287	cell	2017-09-20	north_america	A/Maryland/43/2017
7y	other_database_import	usa	2017-01-04	nebraska	female	EPI1075648	2017.0082135523614	cell	2017-01-04	north_america	A/Nebraska/5764/2017
?	centers_for_disease_control_and_prevention	usa	2017-11-11	montana	male	EPI1124007	2017.8596851471596	unpassaged	2017-11-11	north_america	A/Montana/34/2017
57y	other_database_import	usa	2017-03-03	california	female	EPI1075179	2017.167008898015	cell	2017-03-03	north_america	A/California/6095/2017
40y	other_database_import	usa	2017-02-10	new_jersey	female	EPI1075270	2017.1095140314853	cell	2017-02-10	north_america	A/NewJersey/6056/2017
23y	robert_koch_institute	germany	2017-02-07	bayern	female	EPI975614	2017.101300479124	unpassaged	2017-02-07	europe	A/Bayern/48/2017
18y	centers_for_disease_control_and_prevention	usa	2017-02-07	michigan	female	EPI1115819	2017.101300479124	unpassaged	2017-02-07	north_america	A/Michigan/126/2017
69y	centers_for_disease_control_and_prevention	usa	2017-03-17	michigan	male	EPI1113862	2017.2053388090349	unpassaged	2017-03-17	north_america	A/Michigan/230/2017
59y	centers_for_disease_control_and_prevention	usa	2017-01-03	virginia	female	EPI895953	2017.0054757015744	unpassaged	2017-01-03	north_america	A/Virginia/4/2017
?	national_institute_of_infectious_diseases__niid_	japan	2017-01-13	tokyo	male	EPI909574	2017.0328542094455	cell	2017-01-13	japan_korea	A/Tokyo/EH1605/2017
?	other_database_import	usa	2017-02-01	california	?	EPI1030607	2017.084873374401	undetermined	2017-02-01	north_america	A/California/NHRC_FDX12014/2017
42y	centers_for_disease_control_and_prevention	usa	2017-01-26	washington	female	EPI1109910	2017.0684462696784	unpassaged	2017-01-26	north_america	A/Washington/214/2017
52y	public_health_agency_of_canada__phac_	canada	2017-03-10	quebec	male	EPI1006439	2017.186173853525	undetermined	2017-03-10	north_america	A/Quebec/RV1617/2017
77y	instituto_de_salud_carlos_iii	spain	2016-12-19	madrid	male	EPI974905	2016.9664613278576	unpassaged	2016-12-19	europe	A/Madrid/171434/2016
8m	public_health_agency_of_canada__phac_	canada	2016-12-23	ontario	male	EPI1005073	2016.977412731006	undetermined	2016-12-23	north_america	A/Ontario/RV0520/2017
20y	centers_for_disease_control_and_prevention	usa	2017-12-04	tennessee	female	EPI1205528	2017.9226557152635	cell	2017-12-04	north_america	A/Tennessee/74/2017
42y	hungarian_national_center_of_epidemiology	hungary	2017-01-30	hungary	female	EPI967456	2017.0793976728269	undetermined	2017-01-30	europe	A/Hungary/467/2017
30y	crick_worldwide_influenza_centre	armenia	2016-12-06	armenia	female	EPI1010384	2016.930869267625	cell	2016-12-06	west_asia	A/Armenia/2119/2016
14y	other_database_import	usa	2017-03-03	alabama	male	EPI1075170	2017.167008898015	cell	2017-03-03	north_america	A/Alabama/6086/2017
?	university_college_london	united_kingdom	2016-12-28	england	?	EPI1046115	2016.991101984942	undetermined	2016-12-28	europe	A/London/66U011084-35_S35_L001/2016
90y	public_health_agency_of_canada__phac_	canada	2017-03-27	ontario	female	EPI1005473	2017.2327173169062	undetermined	2017-03-27	north_america	A/Ontario/RV1908/2017
43y	ministry_of_health,_singapore	singapore	2017-05-09	singapore	female	EPI1023732	2017.350444900753	unpassaged	2017-05-09	southeast_asia	A/Singapore/MOH0080/2017
17y	centers_for_disease_control_and_prevention	usa	2017-03-06	texas	male	EPI1114177	2017.1752224503764	unpassaged	2017-03-06	north_america	A/Texas/252/2017
37y	centers_for_disease_control_and_prevention	puerto_rico	2017-06-14	puerto_rico	male	EPI1042647	2017.4490075290896	unpassaged	2017-06-14	north_america	A/PuertoRico/20/2017
37y	centers_for_disease_control_and_prevention	usa	2018-04-04	virginia	female	EPI1224882	2018.2546201232033	unpassaged	2018-04-04	north_america	A/Virginia/28/2018
13y	national_institute_of_infectious_diseases__niid_	japan	2017-05-02	nagano	male	EPI1037886	2017.331279945243	cell	2017-05-02	japan_korea	A/Nagano/2298/2017
69y	public_health_agency_of_canada__phac_	canada	2017-10-02	saskatchewan	male	EPI1089203	2017.7501711156742	undetermined	2017-10-02	north_america	A/Saskatchewan/RV2481/2017
28y	crick_worldwide_influenza_centre	hong_kong	2017-07-01	hong_kong	male	EPI1043935	2017.495550992471	undetermined	2017-07-01	china	A/HongKong/3119/2017
?	centers_for_disease_control_and_prevention	usa	2016-12-05	washington	?	EPI913357	2016.9281314168377	unpassaged	2016-12-05	north_america	A/Washington/90/2016
19y	centers_for_disease_control_and_prevention	ukraine	2016-11-22	kyiv	female	EPI896192	2016.892539356605	cell	2016-11-22	europe	A/Kyiv/883/2016
58y	public_health_agency_of_canada__phac_	canada	2016-12-13	ontario	male	EPI1004890	2016.950034223135	undetermined	2016-12-13	north_america	A/Ontario/RV0127/2017
?	university_college_london	united_kingdom	2016-12-22	england	?	EPI1050930	2016.974674880219	undetermined	2016-12-22	europe	A/London/16U833294-5_S5_L001/2016
4y	who_chinese_national_influenza_center	china	2017-05-15	qinghai	male	EPI1062904	2017.3668720054757	cell	2017-05-15	china	A/Qinghai-Gangcha/1235/2017
16y	centers_for_disease_control_and_prevention	usa	2017-01-17	pennsylvania	male	EPI1128008	2017.043805612594	unpassaged	2017-01-17	north_america	A/Pennsylvania/75/2017
67y	public_health_agency_of_canada__phac_	canada	2017-01-23	alberta	female	EPI1004238	2017.060232717317	undetermined	2017-01-23	north_america	A/Alberta/RV0656/2017
65y	crick_worldwide_influenza_centre	slovenia	2018-01-18	slovenia	male	EPI1183822	2018.0465434633813	cell	2018-01-18	europe	A/Slovenia/418/2018
?	crick_worldwide_influenza_centre	bosnia_herzegovina	2017-01-24	bosnia_herzegovina	male	EPI1040710	2017.062970568104	cell	2017-01-24	europe	A/BosniaHerzegovina/76/2017
23y	public_health_agency_of_canada__phac_	canada	2017-11-30	manitoba	male	EPI1140216	2017.911704312115	undetermined	2017-11-30	north_america	A/Manitoba/RV2672/2017
69y	centers_for_disease_control_and_prevention	ukraine	2016-12-01	khmelnitsky	female	EPI910688	2016.9171800136892	cell	2016-12-01	europe	A/Khmelnitsky/1984/2016
80y	public_health_agency_of_canada__phac_	canada	2018-01-08	ontario	female	EPI1183592	2018.01916495551	undetermined	2018-01-08	north_america	A/Ontario/RV1137/2018
?	ministry_of_health,_singapore	singapore	2017-03-02	singapore	?	EPI1023530	2017.1642710472279	unpassaged	2017-03-02	southeast_asia	A/Singapore/TT0279/2017
60y	public_health_agency_of_canada__phac_	canada	2017-01-31	ontario	female	EPI1005258	2017.082135523614	undetermined	2017-01-31	north_america	A/Ontario/RV0928/2017
?	robert_koch_institute_nationales_referenzzentrum_f?r_influenza	germany	2018-02-07	brandenburg	?	EPI1190002	2018.101300479124	unpassaged	2018-02-07	europe	A/Brandenburg/12/2018
?	national_institute_of_communicable_diseases	south_africa	2017-08-07	south_africa	?	EPI1080440	2017.5968514715948	undetermined	2017-08-07	africa	A/SouthAfrica/R7910/2017
17y	crick_worldwide_influenza_centre	romania	2017-12-15	constanta	male	EPI1183779	2017.952772073922	undetermined	2017-12-15	europe	A/Constanta/221680/2017
56y	ministry_of_health,_singapore	singapore	2017-05-26	singapore	female	EPI1023792	2017.3969883641341	unpassaged	2017-05-26	southeast_asia	A/Singapore/MOH0127/2017
72y	ministry_of_health,_singapore	singapore	2016-10-26	singapore	male	EPI873832	2016.8186173853526	unpassaged	2016-10-26	southeast_asia	A/Singapore/MOH0127/2016
89y	centers_for_disease_control_and_prevention	usa	2017-01-25	oklahoma	female	EPI912745	2017.065708418891	unpassaged	2017-01-25	north_america	A/Oklahoma/6/2017
10y	public_health_agency_of_canada__phac_	canada	2017-01-27	ontario	?	EPI1005329	2017.0711841204654	undetermined	2017-01-27	north_america	A/Ontario/RV1119/2017
14y	centers_for_disease_control_and_prevention	usa	2017-02-01	texas	female	EPI1116448	2017.084873374401	unpassaged	2017-02-01	north_america	A/Texas/135/2017
40y	crick_worldwide_influenza_centre	egypt	2016-12-26	egypt	female	EPI1036049	2016.9856262833675	cell	2016-12-26	africa	A/Egypt/8619/2016
31y	centers_for_disease_control_and_prevention	usa	2018-01-26	new_jersey	male	EPI1197420	2018.0684462696784	unpassaged	2018-01-26	north_america	A/NewJersey/9/2018
73y	public_health_agency_of_canada__phac_	canada	2016-12-08	ontario	male	EPI1004896	2016.9363449691991	undetermined	2016-12-08	north_america	A/Ontario/RV0155/2017
?	other_database_import	canada	2016-12-19	ontario	?	EPI953911	2016.9664613278576	unpassaged	2016-12-19	north_america	A/Ontario/244/2016
85y	public_health_agency_of_canada__phac_	canada	2017-01-23	manitoba	female	EPI1004402	2017.060232717317	undetermined	2017-01-23	north_america	A/Manitoba/RV1061/2017
?	who_collaborating_centre_for_reference_and_research_on_influenza	australia	2017-03-26	new_south_wales	male	EPI1046580	2017.2299794661192	cell	2017-03-26	oceania	A/Newcastle/43/2017
82y	centers_for_disease_control_and_prevention	usa	2017-12-20	michigan	female	EPI1146608	2017.9664613278576	unpassaged	2017-12-20	north_america	A/Michigan/308/2017
?	microbiology_services_colindale,_public_health_england	united_kingdom	2017-01-17	england	?	EPI1030421	2017.043805612594	unpassaged	2017-01-17	europe	A/England/70360612/2017
94y	instituto_nacional_enfermedades_infecciosas_c.g.malbran	argentina	2017-05-28	salta	male	EPI1059705	2017.4024640657085	unpassaged	2017-05-28	south_america	A/Salta/740/2017
19y	centers_for_disease_control_and_prevention	usa	2017-01-30	new_jersey	female	EPI925297	2017.0793976728269	unpassaged	2017-01-30	north_america	A/NewJersey/9/2017
23y	public_health_agency_of_canada__phac_	canada	2017-11-20	alberta	female	EPI1131735	2017.8843258042436	undetermined	2017-11-20	north_america	A/Alberta/RV2627/2017
?	who_collaborating_centre_for_reference_and_research_on_influenza	new_zealand	2017-04-08	auckland	male	EPI1022499	2017.2655715263518	cell	2017-04-08	oceania	A/SouthAuckland/30/2017
10y	centers_for_disease_control_and_prevention	usa	2017-02-20	texas	male	EPI1114229	2017.1368925393565	unpassaged	2017-02-20	north_america	A/Texas/207/2017
?	crick_worldwide_influenza_centre	turkey	2017-01-02	antalya	female	EPI1013059	2017.002737850787	cell	2017-01-02	west_asia	A/Antalya/20/2017
91y	public_health_agency_of_canada__phac_	canada	2018-01-27	newfoundland	female	EPI1212746	2018.0711841204654	undetermined	2018-01-27	north_america	A/Newfoundland/RV2277/2018
4y	centers_for_disease_control_and_prevention	mexico	2017-07-04	mexico	female	EPI1141875	2017.5037645448324	cell	2017-07-04	north_america	A/Mexico/2494/2017
?	crick_worldwide_influenza_centre	austria	2017-12-12	austria	male	EPI1154788	2017.9445585215606	cell	2017-12-12	europe	A/Austria/1029095/2017
?	crick_worldwide_influenza_centre	kyrgyzstan	2016-11-28	kyrgyzstan	male	EPI917214	2016.908966461328	cell	2016-11-28	west_asia	A/Kyrgyzstan/15/2017
?	who_national_influenza_centre_russian_federation	russia	2017-11-01	st_petersburg	female	EPI1087897	2017.8323066392882	unpassaged	2017-11-01	west_asia	A/StPetersburg/RII86S/2017
2y	centers_for_disease_control_and_prevention	afghanistan	2017-12-10	afghanistan	male	EPI1197229	2017.9390828199862	cell	2017-12-10	west_asia	A/Afghanistan/833/2017
?	microbiology_services_colindale,_public_health_england	united_kingdom	2016-12-13	england	?	EPI1024006	2016.950034223135	unpassaged	2016-12-13	europe	A/England/65040087/2016
82y	who_collaborating_centre_for_reference_and_research_on_influenza	australia	2017-08-10	victoria	male	EPI1060462	2017.6050650239563	cell	2017-08-10	oceania	A/Victoria/655/2017
13y	who_national_influenza_centre_russian_federation	russia	2016-12-21	st_petersburg	female	EPI886037	2016.971937029432	unpassaged	2016-12-21	west_asia	A/StPetersburg/RII694S/2016
1y	instituto_de_salud_carlos_iii	spain	2017-01-31	castilla_la_mancha	female	EPI916963	2017.082135523614	unpassaged	2017-01-31	europe	A/CastillaLaMancha/473/2017
16y	centers_for_disease_control_and_prevention	usa	2017-02-20	texas	female	EPI1114261	2017.1368925393565	unpassaged	2017-02-20	north_america	A/Texas/208/2017
18y	centers_for_disease_control_and_prevention	usa	2018-01-16	pennsylvania	female	EPI1207742	2018.041067761807	unpassaged	2018-01-16	north_america	A/Pennsylvania/50/2018
73y	institut_pasteur	france	2017-01-06	nord_pasde_calais_picardie	male	EPI919739	2017.0136892539356	undetermined	2017-01-06	europe	A/NordPasDeCalais/201/2017
?	who_collaborating_centre_for_reference_and_research_on_influenza	australia	2016-10-08	new_south_wales	?	EPI919354	2016.7693360711842	cell	2016-10-08	oceania	A/Newcastle/204/2016
100y	who_collaborating_centre_for_reference_and_research_on_influenza	australia	2016-11-09	victoria	female	EPI893035	2016.8569472963723	cell	2016-11-09	oceania	A/Victoria/663/2016
39y	national_institute_for_public_health_and_the_environment__rivm_	netherlands	2017-01-24	netherlands	female	EPI957645	2017.062970568104	unpassaged	2017-01-24	europe	A/Netherlands/1084/2017
52y	robert_koch_institute	germany	2017-03-13	bremen	male	EPI1013042	2017.1943874058863	unpassaged	2017-03-13	europe	A/Bremen/25/2017
4y	centers_for_disease_control_and_prevention	cambodia	2017-10-18	cambodia	male	EPI1185502	2017.7939767282683	unpassaged	2017-10-18	southeast_asia	A/Cambodia/949/2017
?	crick_worldwide_influenza_centre	kyrgyzstan	2016-11-29	kyrgyzstan	male	EPI891678	2016.911704312115	cell	2016-11-29	west_asia	A/Kyrgyzstan/158/2016
14y	other_database_import	usa	2017-02-13	new_york	female	EPI1075444	2017.1177275838468	cell	2017-02-13	north_america	A/NewYork/6004/2017
76y	centers_for_disease_control_and_prevention	hong_kong	2017-01-08	hong_kong	male	EPI918300	2017.01916495551	unpassaged	2017-01-08	china	A/HongKong/247/2017
6y	institut_pasteur	france	2016-12-20	bretagne	male	EPI881505	2016.9691991786447	undetermined	2016-12-20	europe	A/Bretagne/3463/2016
4m	public_health_agency_of_canada__phac_	canada	2017-01-28	quebec	male	EPI1005836	2017.0739219712525	undetermined	2017-01-28	north_america	A/Quebec/RV0632/2017
16y	public_health_agency_of_canada__phac_	canada	2017-12-05	ontario	female	EPI1144027	2017.9253935660506	undetermined	2017-12-05	north_america	A/Ontario/RV0158/2018
96y	public_health_agency_of_canada__phac_	canada	2018-01-25	ontario	male	EPI1183620	2018.065708418891	undetermined	2018-01-25	north_america	A/Ontario/RV1186/2018
4y	centers_for_disease_control_and_prevention	usa	2017-01-23	texas	female	EPI943508	2017.060232717317	unpassaged	2017-01-23	north_america	A/Texas/16/2017
1y	centers_for_disease_control_and_prevention	new_zealand	2016-09-20	new_zealand	male	EPI871504	2016.7200547570158	cell	2016-09-20	oceania	A/NewZealand/1154/2016
?	crick_worldwide_influenza_centre	luxembourg	2016-12-19	luxembourg	male	EPI943260	2016.9664613278576	cell	2016-12-19	europe	A/Luxembourg/64296/2016
65y	robert_koch_institute	germany	2017-02-22	sachsen	male	EPI1013023	2017.1423682409309	unpassaged	2017-02-22	europe	A/Sachsen/124/2017
89y	instituto_de_salud_carlos_iii	spain	2016-12-30	navarra	female	EPI916977	2016.996577686516	cell	2016-12-30	europe	A/Navarra/170446/2016
51y	centers_for_disease_control_and_prevention	usa	2017-01-09	michigan	male	EPI1115483	2017.021902806297	unpassaged	2017-01-09	north_america	A/Michigan/71/2017
42y	public_health_agency_of_canada__phac_	canada	2018-01-20	quebec	male	EPI1192318	2018.0520191649555	undetermined	2018-01-20	north_america	A/Quebec/RV1300/2018
?	centers_for_disease_control_and_prevention	usa	2017-09-29	wisconsin	male	EPI1088372	2017.7419575633128	unpassaged	2017-09-29	north_america	A/Wisconsin/330/2017
17y	centers_for_disease_control_and_prevention	usa	2018-01-16	north_carolina	female	EPI1207798	2018.041067761807	unpassaged	2018-01-16	north_america	A/NorthCarolina/9/2018
32y	instituto_de_salud_carlos_iii	spain	2016-12-01	madrid	male	EPI869899	2016.9171800136892	unpassaged	2016-12-01	europe	A/Madrid/3049/2016
85y	national_virus_reference_laboratory	ireland	2016-12-20	ireland	male	EPI899244	2016.9691991786447	undetermined	2016-12-20	europe	A/Ireland/82401/2016
?	other_database_import	china	2017-02-07	shandong	?	EPI1067695	2017.101300479124	cell	2017-02-07	china	A/Shandong-Zhifu/150/2017
?	centers_for_disease_control_and_prevention	usa	2017-09-26	maryland	?	EPI1155069	2017.7337440109513	unpassaged	2017-09-26	north_america	A/Maryland/69/2017
?	microbiology_services_colindale,_public_health_england	united_kingdom	2017-02-18	england	?	EPI1024822	2017.1314168377824	unpassaged	2017-02-18	europe	A/England/70860421/2017
30y	public_health_agency_of_sweden	sweden	2018-02-06	sweden	female	EPI1215662	2018.0985626283368	unpassaged	2018-02-06	europe	A/Sweden/20/2018
56y	swedish_institute_for_infectious_disease_control	sweden	2017-01-05	sweden	female	EPI975022	2017.0109514031485	unpassaged	2017-01-05	europe	A/Sweden/34/2017
56y	public_health_agency_of_canada__phac_	canada	2018-01-15	ontario	male	EPI1200658	2018.03832991102	undetermined	2018-01-15	north_america	A/Ontario/RV1641/2018
45y	public_health_agency_of_canada__phac_	canada	2017-02-05	ontario	male	EPI1005190	2017.0958247775495	undetermined	2017-02-05	north_america	A/Ontario/RV0782/2017
?	crick_worldwide_influenza_centre	kazakhstan	2016-11-21	kazakhstan	female	EPI991562	2016.889801505818	cell	2016-11-21	west_asia	A/Kazakhstan/4903/2016
1y	centers_for_disease_control_and_prevention	usa	2017-02-01	washington	male	EPI1110791	2017.084873374401	unpassaged	2017-02-01	north_america	A/Washington/245/2017
?	crick_worldwide_influenza_centre	italy	2016-11-23	veneto	male	EPI898345	2016.8952772073922	cell	2016-11-23	europe	A/Padova/21/2016
?	centers_for_disease_control_and_prevention	usa	2017-01-13	wisconsin	?	EPI918684	2017.0328542094455	unpassaged	2017-01-13	north_america	A/Wisconsin/8/2017
32y	public_health_agency_of_sweden	sweden	2018-03-26	sweden	female	EPI1215812	2018.2299794661192	unpassaged	2018-03-26	europe	A/Sweden/34/2018
31y	institut_pasteur	france	2017-12-05	ile_de_france	male	EPI1133455	2017.9253935660506	undetermined	2017-12-05	europe	A/Paris/1633/2017
?	centers_for_disease_control_and_prevention	usa	2017-04-08	west_virginia	male	EPI1006365	2017.2655715263518	unpassaged	2017-04-08	north_america	A/WestVirginia/17/2017
8y	institut_pasteur	france	2018-03-14	alsace_champagne_ardenne_lorraine	female	EPI1227315	2018.1971252566734	undetermined	2018-03-14	europe	A/Alsace/1438/2018
98y	centers_for_disease_control_and_prevention	usa	2018-03-11	new_jersey	female	EPI1224503	2018.1889117043122	unpassaged	2018-03-11	north_america	A/NewJersey/20/2018
4y	who_chinese_national_influenza_center	china	2017-01-03	neimenggu	female	EPI885417	2017.0054757015744	cell	2017-01-03	china	A/Neimenggu-Kundoulun/15/2017
9y	centers_for_disease_control_and_prevention	usa	2016-02-24	texas	male	EPI752312	2016.1478439425052	unpassaged	2016-02-24	north_america	A/Texas/88/2016
64y	public_health_agency_of_canada__phac_	canada	2017-12-11	saskatchewan	female	EPI1140929	2017.9418206707735	undetermined	2017-12-11	north_america	A/Saskatchewan/RV0065/2018
?	centers_for_disease_control_and_prevention	brazil	2017-02-03	amapa	male	EPI1056443	2017.0903490759754	unpassaged	2017-02-03	south_america	A/Amapa/146988-IEC/2017
?	microbiology_services_colindale,_public_health_england	usa	2017-11-29	massachusetts	?	EPI1139347	2017.908966461328	unpassaged	2017-11-29	north_america	A/England/74920384/2017
31y	public_health_agency_of_canada__phac_	canada	2017-11-14	manitoba	male	EPI1131721	2017.8678986995208	undetermined	2017-11-14	north_america	A/Manitoba/RV2607/2017
?	other_database_import	kenya	2017-03-08	kenya	?	EPI1073212	2017.1806981519508	undetermined	2017-03-08	africa	A/Kenya/11/2017
80y	crick_worldwide_influenza_centre	saudi_arabia	2016-09-11	saudi_arabia	male	EPI867216	2016.6954140999314	undetermined	2016-09-11	west_asia	A/SaudiArabia/192461/2016
79y	public_health_agency_of_canada__phac_	canada	2018-01-05	ontario	male	EPI1183558	2018.0109514031485	undetermined	2018-01-05	north_america	A/Ontario/RV0888/2018
65y	other_database_import	usa	2017-03-29	kentucky	female	EPI1000540	2017.2381930184804	unpassaged	2017-03-29	north_america	A/Kentucky/24/2017
52y	who_chinese_national_influenza_center	china	2017-11-01	shanghai	female	EPI1136200	2017.8323066392882	cell	2017-11-01	china	A/Shanghai-Chongming/1906/2017
?	who_collaborating_centre_for_reference_and_research_on_influenza	australia	2017-04-21	south_australia	female	EPI1022439	2017.3011635865846	cell	2017-04-21	oceania	A/SouthAustralia/76/2017
65y	centers_for_disease_control_and_prevention	usa	2017-06-24	connecticut	male	EPI1039274	2017.476386036961	unpassaged	2017-06-24	north_america	A/Connecticut/25/2017
75y	public_health_agency_of_canada__phac_	canada	2018-01-19	newfoundland	male	EPI1212742	2018.0492813141684	undetermined	2018-01-19	north_america	A/Newfoundland/RV2272/2018
13y	centers_for_disease_control_and_prevention	usa	2018-01-01	rhode_island	male	EPI1215046	[ 2018. 2018.77207392]	unpassaged	2018-XX-XX	north_america	A/RhodeIsland/4/2018
?	national_institute_of_communicable_diseases	south_africa	2017-07-06	south_africa	?	EPI1079553	2017.5092402464065	undetermined	2017-07-06	africa	A/SouthAfrica/R6207/2017
71y	insa_national_institute_of_health_portugal	portugal	2016-12-07	lisbon	male	EPI901599	2016.933607118412	unpassaged	2016-12-07	europe	A/Lisbon/niSU099_16-17/2016
51y	crick_worldwide_influenza_centre	portugal	2016-12-10	lisbon	female	EPI991615	2016.9418206707735	cell	2016-12-10	europe	A/Lisbon/niSU90/2016
80y	instituto_de_salud_carlos_iii	spain	2017-01-07	cantabria	female	EPI1010061	2017.0164271047229	unpassaged	2017-01-07	europe	A/Cantabria/1383/2017
5y	centers_for_disease_control_and_prevention	usa	2017-03-13	wisconsin	female	EPI1114704	2017.1943874058863	unpassaged	2017-03-13	north_america	A/Wisconsin/250/2017
37y	who_collaborating_centre_for_reference_and_research_on_influenza	australia	2017-09-25	victoria	female	EPI1152969	2017.7310061601643	cell	2017-09-25	oceania	A/Victoria/221/2017
?	microbiology_services_colindale,_public_health_england	australia	2017-01-12	new_south_wales	?	EPI1030409	2017.0301163586585	unpassaged	2017-01-12	oceania	A/England/70300017/2017
11y	institut_pasteur	french_guiana	2016-09-14	french_guiana	female	EPI856705	2016.7036276522929	cell	2016-09-14	south_america	A/Guyane/2780/2016
52y	national_institute_of_infectious_diseases__niid_	japan	2017-03-24	kagawa	female	EPI1037910	2017.2245037645448	cell	2017-03-24	japan_korea	A/Kagawa/191/2017
?	public_health_agency_of_canada__phac_	canada	2017-02-10	quebec	female	EPI1005866	2017.1095140314853	undetermined	2017-02-10	north_america	A/Quebec/RV0776/2017
68y	other_database_import	usa	2017-08-20	washington	female	EPI1091118	2017.6324435318274	unpassaged	2017-08-20	north_america	A/Washington/295/2017
6y	centers_for_disease_control_and_prevention	usa	2017-02-21	pennsylvania	female	EPI1128084	2017.1396303901438	unpassaged	2017-02-21	north_america	A/Pennsylvania/207/2017
?	who_collaborating_centre_for_reference_and_research_on_influenza	australia	2017-02-02	western_australia	female	EPI1022073	2017.0876112251883	cell	2017-02-02	oceania	A/Perth/32/2017
?	microbiology_services_colindale,_public_health_england	united_kingdom	2017-12-19	england	?	EPI1152027	2017.9637234770705	unpassaged	2017-12-19	europe	A/England/75160360/2017
77y	centers_for_disease_control_and_prevention	usa	2017-02-24	texas	male	EPI1008577	2017.1478439425052	unpassaged	2017-02-24	north_america	A/Texas/91/2017
78y	swedish_institute_for_infectious_disease_control	sweden	2017-01-30	sweden	female	EPI946369	2017.0793976728269	unpassaged	2017-01-30	europe	A/Sweden/7/2017
?	cnr_des_virus_influenza_r?gion_sud_france	france	2016-12-12	nouvelle_aquitaine	?	EPI907954	2016.9472963723476	unpassaged	2016-12-12	europe	A/Puymirol/2546/2016
?	national_institute_of_infectious_diseases__niid_	laos	2017-09-12	laos	female	EPI1195217	2017.6954140999314	cell	2017-09-12	southeast_asia	A/Lao/F3353/2017
79y	robert_koch_institute	germany	2016-12-23	baden_wurttemberg	male	EPI1010172	2016.977412731006	unpassaged	2016-12-23	europe	A/BadenWurttemberg/143/2016
17y	public_health_agency_of_canada__phac_	canada	2016-11-30	saskatchewan	female	EPI1005536	2016.914442162902	undetermined	2016-11-30	north_america	A/Saskatchewan/RV3273/2016
82y	instituto_de_salud_carlos_iii	spain	2017-01-15	aragon	female	EPI1032444	2017.03832991102	unpassaged	2017-01-15	europe	A/Aragon/1531/2017
65y	centers_for_disease_control_and_prevention	usa	2017-10-19	hawaii	male	EPI1124079	2017.7967145790553	unpassaged	2017-10-19	north_america	A/Hawaii/53/2017
3y	institut_pasteur	france	2017-01-16	alsace_champagne_ardenne_lorraine	male	EPI940882	2017.041067761807	undetermined	2017-01-16	europe	A/Lorraine/398/2017
25y	instituto_de_salud_carlos_iii	spain	2016-12-19	basque_country	male	EPI942523	2016.9664613278576	cell	2016-12-19	europe	A/PaisVasco/170735/2016
1y	centers_for_disease_control_and_prevention	usa	2017-07-30	california	male	EPI1079256	2017.5749486652978	unpassaged	2017-07-30	north_america	A/California/75/2017
95y	public_health_agency_of_canada__phac_	canada	2017-05-17	saskatchewan	male	EPI1010329	2017.37234770705	undetermined	2017-05-17	north_america	A/Saskatchewan/RV2111/2017
?	other_database_import	canada	2016-12-05	alberta	?	EPI953706	2016.9281314168377	unpassaged	2016-12-05	north_america	A/Alberta/178/2016
60y	crick_worldwide_influenza_centre	bangladesh	2016-12-01	bangladesh	female	EPI1001858	2016.9171800136892	cell	2016-12-01	south_asia	A/Dnipro/743/2016
25y	centers_for_disease_control_and_prevention	usa	2017-11-24	maryland	male	EPI1131170	2017.8952772073922	unpassaged	2017-11-24	north_america	A/Maryland/93/2017
11y	centers_for_disease_control_and_prevention	usa	2017-02-21	texas	female	EPI1114153	2017.1396303901438	unpassaged	2017-02-21	north_america	A/Texas/216/2017
77y	centers_for_disease_control_and_prevention	usa	2016-12-31	texas	female	EPI1116408	2016.9993155373031	unpassaged	2016-12-31	north_america	A/Texas/216/2016
31y	robert_koch_institute	germany	2016-12-15	brandenburg	male	EPI873823	2016.955509924709	unpassaged	2016-12-15	europe	A/Brandenburg/25/2016
20y	centers_for_disease_control_and_prevention	usa	2017-09-24	florida	male	EPI1085732	2017.7282683093772	unpassaged	2017-09-24	north_america	A/Florida/68/2017
32y	public_health_agency_of_canada__phac_	canada	2017-02-06	quebec	female	EPI1005929	2017.0985626283368	undetermined	2017-02-06	north_america	A/Quebec/RV1051/2017
78y	other_database_import	usa	2017-09-05	ohio	female	EPI1091230	2017.6762491444217	unpassaged	2017-09-05	north_america	A/Ohio/39/2017
?	centers_for_disease_control,_r.o.c.__taiwan_	taiwan	2017-07-08	taiwan	?	EPI1046865	2017.514715947981	undetermined	2017-07-08	china	A/Taiwan/88865/2017
20y	national_laboratory_for_health_environment_and_food	slovenia	2016-12-28	slovenia	female	EPI906166	2016.991101984942	undetermined	2016-12-28	europe	A/Slovenia/2728/2016
91y	centers_for_disease_control_and_prevention	usa	2017-02-16	mississippi	female	EPI959826	2017.125941136208	unpassaged	2017-02-16	north_america	A/Mississippi/6/2017
44y	centers_for_disease_control_and_prevention	usa	2017-03-09	texas	female	EPI1116511	2017.1834360027378	unpassaged	2017-03-09	north_america	A/Texas/261/2017
70y	who_collaborating_centre_for_reference_and_research_on_influenza	australia	2017-09-09	tasmania	female	EPI1152924	2017.6872005475702	cell	2017-09-09	oceania	A/Tasmania/59/2017
?	crick_worldwide_influenza_centre	serbia	2017-01-04	serbia	female	EPI1015733	2017.0082135523614	cell	2017-01-04	europe	A/Serbia/2407/2017
29y	who_collaborating_centre_for_reference_and_research_on_influenza	sri_lanka	2016-10-03	sri_lanka	?	EPI919306	2016.7556468172484	cell	2016-10-03	south_asia	A/SriLanka/49/2016
80y	centers_for_disease_control_and_prevention	usa	2017-03-06	wisconsin	male	EPI1114396	2017.1752224503764	unpassaged	2017-03-06	north_america	A/Wisconsin/223/2017
?	public_health_agency_of_canada__phac_	canada	2016-12-29	quebec	female	EPI1005791	2016.993839835729	undetermined	2016-12-29	north_america	A/Quebec/RV0329/2017
?	who_collaborating_centre_for_reference_and_research_on_influenza	australia	2017-08-21	new_south_wales	male	EPI1126139	2017.6351813826147	unpassaged	2017-08-21	oceania	A/Sydney/1126/2017
28y	centers_for_disease_control_and_prevention	brazil	2017-05-21	brazil	male	EPI1048862	2017.3832991101985	unpassaged	2017-05-21	south_america	A/Brazil/399/2017
40y	centers_for_disease_control_and_prevention	bangladesh	2017-06-21	bangladesh	female	EPI1048184	2017.4681724845996	unpassaged	2017-06-21	south_asia	A/Bangladesh/2014/2017
89y	medical_university_vienna	austria	2016-12-16	austria	female	EPI878336	2016.9582477754961	cell	2016-12-16	europe	A/Austria/959631/2016
?	who_collaborating_centre_for_reference_and_research_on_influenza	australia	2017-02-24	western_australia	male	EPI1022115	2017.1478439425052	cell	2017-02-24	oceania	A/Perth/46/2017
6y	centers_for_disease_control_and_prevention	usa	2017-10-17	alabama	female	EPI1088252	2017.7912388774812	unpassaged	2017-10-17	north_america	A/Alabama/24/2017
?	who_collaborating_centre_for_reference_and_research_on_influenza	australia	2017-07-08	victoria	male	EPI1045558	2017.514715947981	cell	2017-07-08	oceania	A/Victoria/531/2017
79y	centers_for_disease_control_and_prevention	usa	2016-12-29	illinois	male	EPI887200	2016.993839835729	unpassaged	2016-12-29	north_america	A/Illinois/62/2016
57y	centers_for_disease_control_and_prevention	new_zealand	2016-08-25	new_zealand	female	EPI841040	2016.6488706365503	cell	2016-08-25	oceania	A/NewZealand/1929/2016
?	microbiology_services_colindale,_public_health_england	united_kingdom	2018-01-08	england	?	EPI1189278	2018.01916495551	unpassaged	2018-01-08	europe	A/England/80420664/2018
3y	centers_for_disease_control_and_prevention	usa	2017-02-22	michigan	female	EPI1113543	2017.1423682409309	unpassaged	2017-02-22	north_america	A/Michigan/180/2017
?	centers_for_disease_control_and_prevention	usa	2017-04-17	tennessee	?	EPI1008410	2017.290212183436	unpassaged	2017-04-17	north_america	A/Tennessee/40/2017
5y	public_health_agency_of_canada__phac_	canada	2017-01-24	ontario	male	EPI1005331	2017.062970568104	undetermined	2017-01-24	north_america	A/Ontario/RV1121/2017
91y	centers_for_disease_control_and_prevention	usa	2017-05-14	louisiana	female	EPI1016541	2017.3641341546886	unpassaged	2017-05-14	north_america	A/Louisiana/32/2017
94y	public_health_agency_of_canada__phac_	canada	2018-02-23	manitoba	female	EPI1203502	2018.145106091718	undetermined	2018-02-23	north_america	A/Manitoba/RV2265/2018
94y	public_health_agency_of_canada__phac_	canada	2016-12-14	ontario	male	EPI1005114	2016.952772073922	undetermined	2016-12-14	north_america	A/Ontario/RV0577/2017
30y	centers_for_disease_control_and_prevention	usa	2017-01-16	washington	male	EPI1109549	2017.041067761807	unpassaged	2017-01-16	north_america	A/Washington/134/2017
60y	national_institute_of_infectious_diseases__niid_	laos	2017-09-05	laos	female	EPI1213492	2017.6762491444217	cell	2017-09-05	southeast_asia	A/Lao/F3420/2017
4y	who_national_influenza_centre_russian_federation	russia	2016-12-20	lipetsk	?	EPI886475	2016.9691991786447	unpassaged	2016-12-20	west_asia	A/Lipetsk/RII784S/2016
21y	centers_for_disease_control_and_prevention	ukraine	2016-12-04	kyiv	male	EPI896240	2016.9253935660506	cell	2016-12-04	europe	A/Kyiv/915/2016
19y	centers_for_disease_control_and_prevention	puerto_rico	2017-01-22	puerto_rico	female	EPI972839	2017.0574948665299	unpassaged	2017-01-22	north_america	A/PuertoRico/4/2017
78y	instituto_de_salud_carlos_iii	spain	2017-01-11	aragon	male	EPI942508	2017.0273785078714	cell	2017-01-11	europe	A/Aragon/681/2017
82y	public_health_agency_of_canada__phac_	canada	2016-12-10	ontario	male	EPI1004902	2016.9418206707735	undetermined	2016-12-10	north_america	A/Ontario/RV0166/2017
?	who_collaborating_centre_for_reference_and_research_on_influenza	australia	2017-08-28	new_south_wales	male	EPI1126179	2017.6543463381245	unpassaged	2017-08-28	oceania	A/Sydney/1145/2017
51y	istituto_superiore_di_sanit?	italy	2016-11-28	emilia_romagna	female	EPI922972	2016.908966461328	cell	2016-11-28	europe	A/Parma/54/2016
73y	centers_for_disease_control_and_prevention	puerto_rico	2018-02-04	puerto_rico	male	EPI1205474	2018.0930869267625	unpassaged	2018-02-04	north_america	A/PuertoRico/4/2018
84y	centers_for_disease_control_and_prevention	usa	2017-12-25	california	male	EPI1161535	2017.9801505817934	unpassaged	2017-12-25	north_america	A/California/162/2017
14y	centers_for_disease_control_and_prevention	usa	2016-11-15	california	male	EPI867978	2016.8733744010951	unpassaged	2016-11-15	north_america	A/California/162/2016
70y	national_institute_of_infectious_diseases__niid_	japan	2017-09-06	tokyo	female	EPI1126245	2017.6789869952088	cell	2017-09-06	japan_korea	A/Tokyo/17327/2017
65y	public_health_agency_of_canada__phac_	canada	2017-01-22	quebec	female	EPI1005895	2017.0574948665299	undetermined	2017-01-22	north_america	A/Quebec/RV1009/2017
23y	centers_for_disease_control_and_prevention	usa	2017-11-16	missouri	male	EPI1123418	2017.8733744010951	unpassaged	2017-11-16	north_america	A/Missouri/41/2017
46y	centers_for_disease_control_and_prevention	usa	2017-02-20	michigan	female	EPI1115246	2017.1368925393565	unpassaged	2017-02-20	north_america	A/Michigan/165/2017
50y	who_collaborating_centre_for_reference_and_research_on_influenza	australia	2016-10-06	victoria	male	EPI893053	2016.7638603696098	cell	2016-10-06	oceania	A/Victoria/146/2016
?	hospital_universitari_vall_d_hebron	spain	2017-01-01	catalonia	?	EPI1081907	[ 2017. 2017.99657769]	unpassaged	2017-XX-XX	europe	A/Catalonia/NSVH100687910/2017
9y	crick_worldwide_influenza_centre	tunisia	2016-12-28	tunisia	female	EPI991734	2016.991101984942	undetermined	2016-12-28	africa	A/Tunisia/15302/2017
8y	national_institute_of_infectious_diseases__niid_	japan	2016-11-04	kanagawa	female	EPI860552	2016.8432580424367	cell	2016-11-04	japan_korea	A/Kanagawa/ZC1604/2016
55y	public_health_agency_of_canada__phac_	canada	2017-03-09	nova_scotia	male	EPI1004610	2017.1834360027378	undetermined	2017-03-09	north_america	A/NovaScotia/RV1603/2017
90y	crick_worldwide_influenza_centre	hong_kong	2017-06-29	hong_kong	male	EPI1036345	2017.4900752908966	undetermined	2017-06-29	china	A/HongKong/3066/2017
13y	instituto_de_salud_carlos_iii	spain	2017-01-05	la_rioja	male	EPI962027	2017.0109514031485	cell	2017-01-05	europe	A/LaRioja/878/2017
74y	hungarian_national_center_of_epidemiology	hungary	2017-01-25	hungary	female	EPI967457	2017.065708418891	undetermined	2017-01-25	europe	A/Hungary/470/2017
8y	national_institute_of_infectious_diseases__niid_	japan	2016-10-24	kanagawa	male	EPI873707	2016.8131416837782	cell	2016-10-24	japan_korea	A/Yokohama/133/2016
36y	instituto_de_salud_carlos_iii	spain	2017-01-03	madrid	male	EPI995504	2017.0054757015744	unpassaged	2017-01-03	europe	A/Madrid/1480/2017
57y	who_collaborating_centre_for_reference_and_research_on_influenza	new_zealand	2017-04-20	auckland	male	EPI1031452	2017.2984257357973	cell	2017-04-20	oceania	A/SouthAuckland/42/2017
57y	public_health_agency_of_canada__phac_	canada	2017-12-09	ontario	male	EPI1151898	2017.9363449691991	undetermined	2017-12-09	north_america	A/Ontario/RV0300/2018
43y	national_institute_for_public_health_and_the_environment__rivm_	netherlands	2018-02-06	netherlands	female	EPI1188232	2018.0985626283368	unpassaged	2018-02-06	europe	A/Netherlands/10193/2018
20y	crick_worldwide_influenza_centre	austria	2017-03-06	austria	female	EPI1042918	2017.1752224503764	cell	2017-03-06	europe	A/Austria/974918/2017
61y	instituto_nacional_enfermedades_infecciosas_c.g.malbran	argentina	2017-06-07	buenos_aires	male	EPI1059710	2017.4298425735797	unpassaged	2017-06-07	south_america	A/BuenosAires/R730/2017
37y	ministry_of_health,_singapore	singapore	2016-11-23	singapore	male	EPI874104	2016.8952772073922	unpassaged	2016-11-23	southeast_asia	A/Singapore/GP2605/2016
51y	centers_for_disease_control_and_prevention	usa	2018-01-14	georgia	female	EPI1180891	2018.0355920602328	unpassaged	2018-01-14	north_america	A/Georgia/4/2018
31y	centers_for_disease_control_and_prevention	usa	2017-01-06	pennsylvania	male	EPI1127608	2017.0136892539356	unpassaged	2017-01-06	north_america	A/Pennsylvania/46/2017
26y	crick_worldwide_influenza_centre	moldova	2017-01-05	moldova	male	EPI960098	2017.0109514031485	cell	2017-01-05	europe	A/Moldova/2901/2017
53y	hellenic_pasteur_institute	greece	2016-12-28	central_greece	female	EPI901672	2016.991101984942	cell	2016-12-28	europe	A/Athens/4068/2016
10y	crick_worldwide_influenza_centre	spain	2016-12-22	catalonia	male	EPI1015686	2016.974674880219	cell	2016-12-22	europe	A/Catalonia/9436S/2017
59y	centers_for_disease_control_and_prevention	usa	2017-12-03	nevada	female	EPI1136747	2017.9199178644765	unpassaged	2017-12-03	north_america	A/Nevada/29/2017
93y	instituto_de_salud_carlos_iii	spain	2017-01-10	castilla_la_mancha	female	EPI906124	2017.024640657084	unpassaged	2017-01-10	europe	A/CastillaLaMancha/314/2017
92y	public_health_agency_of_canada__phac_	canada	2017-12-31	manitoba	female	EPI1151867	2017.996577686516	undetermined	2017-12-31	north_america	A/Manitoba/RV0223/2018
?	public_health_agency_of_canada__phac_	canada	2017-01-13	ontario	male	EPI1005158	2017.0328542094455	undetermined	2017-01-13	north_america	A/Ontario/RV0727/2017
89y	public_health_agency_of_canada__phac_	canada	2016-11-14	ontario	male	EPI1004853	2016.870636550308	undetermined	2016-11-14	north_america	A/Ontario/RV0085/2017
14y	institut_pasteur	france	2016-12-06	nord_pasde_calais_picardie	male	EPI881435	2016.930869267625	undetermined	2016-12-06	europe	A/NordPasDeCalais/3195/2016
5y	robert_koch_institute	germany	2017-01-03	baden_wurttemberg	female	EPI905849	2017.0054757015744	unpassaged	2017-01-03	europe	A/BadenWurttemberg/7/2017
9y	centers_for_disease_control_and_prevention	uruguay	2017-06-21	uruguay	male	EPI1048882	2017.4681724845996	unpassaged	2017-06-21	south_america	A/Uruguay/384/2017
4m	public_health_agency_of_canada__phac_	canada	2016-12-29	quebec	female	EPI1005993	2016.993839835729	undetermined	2016-12-29	north_america	A/Quebec/RV1075/2017
22y	public_health_agency_of_canada__phac_	canada	2018-02-15	ontario	female	EPI1222301	2018.123203285421	undetermined	2018-02-15	north_america	A/Ontario/RV3024/2018
?	centers_for_disease_control_and_prevention	usa	2017-09-19	maryland	?	EPI1155117	2017.7145790554414	unpassaged	2017-09-19	north_america	A/Maryland/75/2017
?	who_collaborating_centre_for_reference_and_research_on_influenza	australia	2017-09-07	victoria	male	EPI1132150	2017.6817248459959	cell	2017-09-07	oceania	A/Victoria/2163/2017
8y	centers_for_disease_control_and_prevention	usa	2017-02-24	texas	female	EPI1116734	2017.1478439425052	unpassaged	2017-02-24	north_america	A/Texas/230/2017
?	statens_serum_institute	denmark	2016-12-16	denmark	?	EPI879383	2016.9582477754961	unpassaged	2016-12-16	europe	A/Denmark/109/2016
?	crick_worldwide_influenza_centre	lebanon	2017-02-07	lebanon	?	EPI1148207	2017.101300479124	undetermined	2017-02-07	west_asia	A/Lebanon/2539/2017
5y	public_health_agency_of_canada__phac_	canada	2017-02-20	ontario	male	EPI1005378	2017.1368925393565	undetermined	2017-02-20	north_america	A/Ontario/RV1240/2017
?	who_collaborating_centre_for_reference_and_research_on_influenza	australia	2016-08-16	south_australia	male	EPI860105	2016.624229979466	cell	2016-08-16	oceania	A/SouthAustralia/90/2016
1y	centers_for_disease_control_and_prevention	usa	2017-05-04	alabama	male	EPI1006246	2017.3367556468172	unpassaged	2017-05-04	north_america	A/Alabama/19/2017
3y	public_health_agency_of_canada__phac_	canada	2018-01-28	quebec	female	EPI1183939	2018.0739219712525	undetermined	2018-01-28	north_america	A/Quebec/RV1075/2018
?	national_institute_for_health_and_welfare	finland	2017-01-01	finland	?	EPI897562	2017.0	undetermined	2017-01-01	europe	A/Finland/703/2017
65y	national_laboratory_for_health_environment_and_food	slovenia	2016-12-28	slovenia	male	EPI906168	2016.991101984942	undetermined	2016-12-28	europe	A/Slovenia/2735/2016
?	crick_worldwide_influenza_centre	south_africa	2017-06-29	south_africa	male	EPI1060932	2017.4900752908966	cell	2017-06-29	africa	A/SouthAfrica/R05502/2017
25y	instituto_de_salud_carlos_iii	spain	2017-11-09	balearic_islands	female	EPI1155253	2017.8542094455852	unpassaged	2017-11-09	europe	A/Baleares/180420/2017
5y	instituto_de_salud_carlos_iii	spain	2017-01-03	basque_country	male	EPI973453	2017.0054757015744	cell	2017-01-03	europe	A/PaisVasco/842/2017
12y	other_database_import	usa	2017-04-25	texas	male	EPI1015604	2017.3121149897331	unpassaged	2017-04-25	north_america	A/Texas/106/2017
19y	crick_worldwide_influenza_centre	ukraine	2017-01-03	ukraine	female	EPI1040794	2017.0054757015744	cell	2017-01-03	europe	A/Ukraine/7726/2017
?	who_collaborating_centre_for_reference_and_research_on_influenza	australia	2016-11-29	queensland	male	EPI919447	2016.911704312115	cell	2016-11-29	oceania	A/Brisbane/313/2016
16y	public_health_agency_of_canada__phac_	canada	2018-01-18	alberta	female	EPI1183101	2018.0465434633813	undetermined	2018-01-18	north_america	A/Alberta/RV1057/2018
89y	centers_for_disease_control_and_prevention	usa	2017-02-20	alabama	female	EPI960885	2017.1368925393565	unpassaged	2017-02-20	north_america	A/Alabama/8/2017
53y	centers_for_disease_control_and_prevention	usa	2017-12-09	utah	female	EPI1136914	2017.9363449691991	unpassaged	2017-12-09	north_america	A/Utah/44/2017
12y	centers_for_disease_control_and_prevention	usa	2016-10-21	utah	male	EPI862425	2016.8049281314168	unpassaged	2016-10-21	north_america	A/Utah/44/2016
89y	public_health_agency_of_canada__phac_	canada	2017-01-10	alberta	female	EPI1004220	2017.024640657084	undetermined	2017-01-10	north_america	A/Alberta/RV0406/2017
80y	public_health_agency_of_canada__phac_	canada	2017-12-29	ontario	female	EPI1183551	2017.991101984942	undetermined	2017-12-29	north_america	A/Ontario/RV0880/2018
79y	centers_for_disease_control_and_prevention	usa	2017-11-01	montana	female	EPI1104611	2017.8323066392882	unpassaged	2017-11-01	north_america	A/Montana/31/2017
?	who_collaborating_centre_for_reference_and_research_on_influenza	australia	2017-08-08	canberra	male	EPI1060494	2017.599589322382	cell	2017-08-08	oceania	A/Canberra/44/2017
?	crick_worldwide_influenza_centre	austria	2017-12-20	austria	female	EPI1154794	2017.9664613278576	cell	2017-12-20	europe	A/Austria/1030866/2017
89y	instituto_de_salud_carlos_iii	spain	2017-01-06	aragon	female	EPI916956	2017.0136892539356	unpassaged	2017-01-06	europe	A/Aragon/550/2017
104y	centers_for_disease_control_and_prevention	usa	2017-05-09	alabama	female	EPI1006230	2017.350444900753	unpassaged	2017-05-09	north_america	A/Alabama/21/2017
7y	crick_worldwide_influenza_centre	niger	2017-03-09	niger	male	EPI1050865	2017.1834360027378	undetermined	2017-03-09	africa	A/Niger/4707/2017
94y	public_health_agency_of_canada__phac_	canada	2017-01-06	ontario	male	EPI1005124	2017.0136892539356	undetermined	2017-01-06	north_america	A/Ontario/RV0587/2017
?	other_database_import	usa	2016-09-06	florida	?	EPI974294	2016.6817248459959	undetermined	2016-09-06	north_america	A/Gainesville/9/2016
?	who_collaborating_centre_for_reference_and_research_on_influenza	australia	2017-04-24	queensland	male	EPI1044753	2017.3093771389458	cell	2017-04-24	oceania	A/Brisbane/53/2017
?	who_collaborating_centre_for_reference_and_research_on_influenza	australia	2017-08-07	new_south_wales	male	EPI1060692	2017.5968514715948	cell	2017-08-07	oceania	A/Sydney/1048/2017
2y	public_health_agency_of_canada__phac_	canada	2017-01-20	quebec	male	EPI1005842	2017.0520191649555	undetermined	2017-01-20	north_america	A/Quebec/RV0638/2017
32y	centers_for_disease_control_and_prevention	india	2017-10-26	india	male	EPI1163302	2017.8158795345653	cell	2017-10-26	south_asia	A/India/9944/2017
20y	centers_for_disease_control_and_prevention	usa	2016-08-28	texas	female	EPI857382	2016.6570841889118	cell	2016-08-28	north_america	A/Texas/181/2016
64y	centers_for_disease_control_and_prevention	usa	2017-02-13	texas	female	EPI1114161	2017.1177275838468	unpassaged	2017-02-13	north_america	A/Texas/181/2017
22y	other_database_import	usa	2017-02-06	new_york	male	EPI1075441	2017.0985626283368	cell	2017-02-06	north_america	A/NewYork/6001/2017
36y	centers_for_disease_control_and_prevention	russia	2017-02-20	khabarovsk	female	EPI979088	2017.1368925393565	unpassaged	2017-02-20	west_asia	A/Khabarovsk/6/2017
33y	crick_worldwide_influenza_centre	iran	2017-11-15	iran	male	EPI1140862	2017.870636550308	cell	2017-11-15	west_asia	A/Iran/93702/2017
56y	other_database_import	usa	2016-12-30	washington	male	EPI1075585	2016.996577686516	cell	2016-12-30	north_america	A/Washington/5865/2016
2y	national_institute_of_infectious_diseases__niid_	japan	2016-11-09	miyagi	male	EPI990890	2016.8569472963723	cell	2016-11-09	japan_korea	A/Sendai/78/2016
?	other_database_import	china	2017-02-14	shandong	?	EPI1067706	2017.1204654346338	cell	2017-02-14	china	A/Shandong-Zhifu/148/2017
?	who_collaborating_centre_for_reference_and_research_on_influenza	new_zealand	2017-07-18	wellington	male	EPI1058826	2017.542094455852	cell	2017-07-18	oceania	A/Wellington/45/2017
79y	public_health_agency_of_sweden	sweden	2017-11-10	stockholm	female	EPI1106656	2017.8569472963723	unpassaged	2017-11-10	europe	A/Stockholm/46/2017
?	who_collaborating_centre_for_reference_and_research_on_influenza	australia	2017-07-28	victoria	male	EPI1058790	2017.5694729637235	cell	2017-07-28	oceania	A/Victoria/617/2017
?	other_database_import	iran	2016-11-08	fars	?	EPI997811	2016.8542094455852	undetermined	2016-11-08	west_asia	A/Shiraz/28/2016
?	microbiology_services_colindale,_public_health_england	united_kingdom	2017-01-03	england	?	EPI1030390	2017.0054757015744	unpassaged	2017-01-03	europe	A/England/70120027/2017
46y	centers_for_disease_control_and_prevention	usa	2016-10-27	connecticut	male	EPI862561	2016.8213552361397	unpassaged	2016-10-27	north_america	A/Connecticut/35/2016
84y	centers_for_disease_control_and_prevention	usa	2016-12-05	colorado	female	EPI887296	2016.9281314168377	unpassaged	2016-12-05	north_america	A/Colorado/48/2016
?	other_database_import	canada	2017-01-07	british_columbia	?	EPI953837	2017.0164271047229	unpassaged	2017-01-07	north_america	A/BritishColumbia/12/2017
16y	ministry_of_health,_singapore	singapore	2017-01-04	singapore	female	EPI957156	2017.0082135523614	unpassaged	2017-01-04	southeast_asia	A/Singapore/GP0009/2017
28y	centers_for_disease_control_and_prevention	brazil	2017-03-02	brazil	female	EPI1016874	2017.1642710472279	unpassaged	2017-03-02	south_america	A/SantaCatarina/121/2017
57y	other_database_import	usa	2016-12-29	oklahoma	male	EPI1030504	2016.993839835729	cell	2016-12-29	north_america	A/Oklahoma/5696/2016
78y	public_health_agency_of_canada__phac_	canada	2016-12-13	ontario	male	EPI1004892	2016.950034223135	undetermined	2016-12-13	north_america	A/Ontario/RV0130/2017
?	microbiology_services_colindale,_public_health_england	united_kingdom	2018-01-16	england	?	EPI1200334	2018.041067761807	unpassaged	2018-01-16	europe	A/England/80840506/2018
37y	crick_worldwide_influenza_centre	hong_kong	2017-06-30	hong_kong	female	EPI1036317	2017.4928131416839	undetermined	2017-06-30	china	A/HongKong/3045/2017
18y	public_health_agency_of_sweden	sweden	2018-01-30	sweden	male	EPI1192549	2018.0793976728269	unpassaged	2018-01-30	europe	A/Sweden/11/2018
30y	crick_worldwide_influenza_centre	ukraine	2017-01-05	ukraine	female	EPI1040788	2017.0109514031485	cell	2017-01-05	europe	A/Ukraine/7648/2017
84y	instituto_de_salud_carlos_iii	spain	2017-12-30	aragon	male	EPI1200360	2017.993839835729	unpassaged	2017-12-30	europe	A/Aragon/180847/2017
79y	public_health_agency_of_canada__phac_	canada	2017-12-13	manitoba	male	EPI1140282	2017.9472963723476	undetermined	2017-12-13	north_america	A/Manitoba/RV2753/2017
3y	public_health_agency_of_canada__phac_	canada	2017-01-18	quebec	male	EPI1005807	2017.0465434633813	undetermined	2017-01-18	north_america	A/Quebec/RV0357/2017
?	microbiology_services_colindale,_public_health_england	united_kingdom	2016-12-22	england	?	EPI914771	2016.974674880219	unpassaged	2016-12-22	europe	A/England/65280696/2016
93y	public_health_agency_of_canada__phac_	canada	2017-02-02	manitoba	female	EPI1004388	2017.0876112251883	undetermined	2017-02-02	north_america	A/Manitoba/RV0546/2017
3m	public_health_agency_of_canada__phac_	canada	2017-02-04	ontario	male	EPI1005287	2017.0930869267625	undetermined	2017-02-04	north_america	A/Ontario/RV0981/2017
20y	national_institute_of_infectious_diseases__niid_	japan	2017-07-13	tokyo	male	EPI1086406	2017.5284052019165	cell	2017-07-13	japan_korea	A/Tokyo/17216/2017
5y	national_institute_for_public_health_and_the_environment__rivm_	netherlands	2017-02-15	netherlands	male	EPI957656	2017.123203285421	unpassaged	2017-02-15	europe	A/Netherlands/2336/2017
5y	national_institute_of_infectious_diseases__niid_	mongolia	2017-12-18	ulaanbaatar	male	EPI1224303	2017.9609856262834	cell	2017-12-18	west_asia	A/Ulaanbaatar/3171/2017
4y	centers_for_disease_control_and_prevention	usa	2018-01-30	texas	female	EPI1185192	2018.0793976728269	unpassaged	2018-01-30	north_america	A/Texas/77/2018
?	public_health_agency_of_canada__phac_	canada	2017-11-29	new_brunswick	male	EPI1152560	2017.908966461328	undetermined	2017-11-29	north_america	A/NewBrunswick/RV0346/2018
54y	centers_for_disease_control_and_prevention	usa	2018-03-05	north_dakota	female	EPI1205576	2018.1724845995893	unpassaged	2018-03-05	north_america	A/NorthDakota/15/2018
5y	national_institute_of_infectious_diseases__niid_	japan	2016-11-28	iwate	female	EPI979662	2016.908966461328	cell	2016-11-28	japan_korea	A/Iwate/80/2016
?	centers_for_disease_control_and_prevention	chile	2017-07-11	los_rios	female	EPI1049264	2017.5229295003423	unpassaged	2017-07-11	south_america	A/Paillaco/55174/2017
6y	swiss_national_reference_centre_for_influenza	switzerland	2017-11-08	switzerland	female	EPI1161225	2017.851471594798	unpassaged	2017-11-08	europe	A/Switzerland/22562159/2017
70y	public_health_agency_of_canada__phac_	canada	2018-01-16	ontario	male	EPI1183610	2018.041067761807	undetermined	2018-01-16	north_america	A/Ontario/RV1170/2018
?	university_college_london	united_kingdom	2016-12-07	england	?	EPI1047422	2016.933607118412	undetermined	2016-12-07	europe	A/London/16U949972-67_S19_L001/2016
?	other_database_import	usa	2017-02-06	maryland	?	EPI998092	2017.0985626283368	undetermined	2017-02-06	north_america	A/Baltimore/284/2017
40y	centers_for_disease_control_and_prevention	usa	2017-01-11	texas	female	EPI1008466	2017.0273785078714	unpassaged	2017-01-11	north_america	A/Texas/77/2017
?	who_collaborating_centre_for_reference_and_research_on_influenza	australia	2017-09-08	victoria	female	EPI1132201	2017.684462696783	cell	2017-09-08	oceania	A/Victoria/742/2017
74y	institut_pasteur	france	2017-01-05	bourgogne_franche_comte	male	EPI957711	2017.0109514031485	undetermined	2017-01-05	europe	A/Dijon/956/2017
94y	public_health_agency_of_canada__phac_	canada	2017-11-12	manitoba	female	EPI1122724	2017.8624229979466	undetermined	2017-11-12	north_america	A/Manitoba/RV2539/2017
17y	national_virus_reference_laboratory	ireland	2016-11-16	ireland	female	EPI899226	2016.8761122518822	undetermined	2016-11-16	europe	A/Ireland/73364/2016
13y	national_institute_of_infectious_diseases__niid_	taiwan	2017-10-11	taiwan	male	EPI1155196	2017.7748117727583	cell	2017-10-11	china	A/Taiwan/1413/2017
?	other_database_import	canada	2016-12-14	alberta	?	EPI953693	2016.952772073922	unpassaged	2016-12-14	north_america	A/Alberta/215/2016
?	who_collaborating_centre_for_reference_and_research_on_influenza	australia	2016-10-27	south_australia	?	EPI892951	2016.8213552361397	cell	2016-10-27	oceania	A/SouthAustralia/138/2016
?	microbiology_services_colindale,_public_health_england	united_kingdom	2018-02-10	england	?	EPI1200006	2018.1095140314853	unpassaged	2018-02-10	europe	A/England/80720499/2018
13y	instituto_de_salud_carlos_iii	spain	2016-12-28	la_rioja	male	EPI962023	2016.991101984942	cell	2016-12-28	europe	A/LaRioja/170887/2016
12y	public_health_agency_of_canada__phac_	canada	2017-02-24	quebec	female	EPI1005884	2017.1478439425052	undetermined	2017-02-24	north_america	A/Quebec/RV0997/2017
4y	institut_pasteur	france	2016-12-11	ile_de_france	male	EPI881529	2016.9445585215606	undetermined	2016-12-11	europe	A/Paris/3478/2016
39y	instituto_oswaldo_cruz_fiocruz___laboratory_of_respiratory_viruses_and_measles__lvrs_	brazil	2017-01-18	minas_gerais	female	EPI1040840	2017.0465434633813	unpassaged	2017-01-18	south_america	A/MinasGerais/67/2017
?	other_database_import	canada	2017-01-13	ontario	?	EPI953892	2017.0328542094455	unpassaged	2017-01-13	north_america	A/Ontario/28/2017
72y	centers_for_disease_control_and_prevention	usa	2016-10-12	washington	male	EPI862545	2016.7802874743327	unpassaged	2016-10-12	north_america	A/Washington/81/2016
73y	centers_for_disease_control_and_prevention	usa	2017-01-09	washington	male	EPI1108880	2017.021902806297	unpassaged	2017-01-09	north_america	A/Washington/81/2017
7y	instituto_de_salud_carlos_iii	spain	2017-01-05	la_rioja	male	EPI962032	2017.0109514031485	cell	2017-01-05	europe	A/LaRioja/883/2017
39y	medical_university_vienna	austria	2017-01-10	austria	female	EPI1019889	2017.024640657084	cell	2017-01-10	europe	A/Austria/963708/2017
61y	public_health_agency_of_canada__phac_	canada	2017-01-17	ontario	female	EPI1005265	2017.043805612594	undetermined	2017-01-17	north_america	A/Ontario/RV0958/2017
?	microbiology_services_colindale,_public_health_england	united_kingdom	2017-12-30	england	?	EPI1152558	2017.993839835729	unpassaged	2017-12-30	europe	A/England/80180627/2017
?	microbiology_services_colindale,_public_health_england	usa	2018-03-01	massachusetts	?	EPI1203833	2018.1615331964408	unpassaged	2018-03-01	north_america	A/England/80980303/2018
?	who_collaborating_centre_for_reference_and_research_on_influenza	australia	2017-01-14	new_south_wales	female	EPI1022046	2017.0355920602328	cell	2017-01-14	oceania	A/Newcastle/8/2017
80y	centers_for_disease_control_and_prevention	usa	2017-02-13	pennsylvania	male	EPI1128464	2017.1177275838468	unpassaged	2017-02-13	north_america	A/Pennsylvania/183/2017
87y	centers_for_disease_control_and_prevention	usa	2018-01-09	california	female	EPI1174391	2018.021902806297	unpassaged	2018-01-09	north_america	A/California/10/2018
90y	public_health_agency_of_canada__phac_	canada	2017-12-24	ontario	female	EPI1151920	2017.977412731006	undetermined	2017-12-24	north_america	A/Ontario/RV0329/2018
?	crick_worldwide_influenza_centre	iceland	2017-02-21	iceland	male	EPI1036061	2017.1396303901438	cell	2017-02-21	europe	A/Iceland/36/2017
?	crick_worldwide_influenza_centre	slovakia	2016-12-21	trnava	female	EPI1046459	2016.971937029432	cell	2016-12-21	europe	A/Trnava/90/2016
7y	centers_for_disease_control_and_prevention	philippines	2017-09-04	philippines	male	EPI1142510	2017.6735112936344	unpassaged	2017-09-04	southeast_asia	A/Philippines/782/2017
92y	instituto_de_salud_carlos_iii	spain	2017-01-05	galicia	female	EPI888189	2017.0109514031485	unpassaged	2017-01-05	europe	A/Galicia/75/2017
15y	public_health_agency_of_canada__phac_	canada	2018-02-01	quebec	female	EPI1200757	2018.084873374401	undetermined	2018-02-01	north_america	A/Quebec/RV1909/2018
86y	public_health_agency_of_canada__phac_	canada	2018-03-14	ontario	female	EPI1214185	2018.1971252566734	undetermined	2018-03-14	north_america	A/Ontario/RV2827/2018
92y	public_health_agency_of_canada__phac_	canada	2017-01-11	ontario	female	EPI1005138	2017.0273785078714	undetermined	2017-01-11	north_america	A/Ontario/RV0691/2017
3y	national_institute_of_infectious_diseases__niid_	laos	2017-08-15	laos	male	EPI1140070	2017.6187542778919	cell	2017-08-15	southeast_asia	A/Lao/F2924/2017
74y	crick_worldwide_influenza_centre	hong_kong	2017-06-29	hong_kong	male	EPI1036333	2017.4900752908966	undetermined	2017-06-29	china	A/HongKong/3059/2017
3y	public_health_agency_of_canada__phac_	canada	2018-02-06	quebec	male	EPI1187844	2018.0985626283368	undetermined	2018-02-06	north_america	A/Quebec/RV1519/2018
?	who_collaborating_centre_for_reference_and_research_on_influenza	australia	2017-03-29	new_south_wales	male	EPI1021970	2017.2381930184804	cell	2017-03-29	oceania	A/Sydney/60/2017
?	national_institute_for_health_and_welfare	finland	2017-02-01	finland	?	EPI1001029	2017.084873374401	undetermined	2017-02-01	europe	A/Finland/759/2017
91y	public_health_agency_of_canada__phac_	canada	2017-02-05	ontario	female	EPI1005359	2017.0958247775495	undetermined	2017-02-05	north_america	A/Ontario/RV1212/2017
58y	public_health_agency_of_canada__phac_	canada	2017-01-19	north_west_territories	male	EPI1004620	2017.0492813141684	undetermined	2017-01-19	north_america	A/NorthWestTerritories/RV0650/2017
77y	who_collaborating_centre_for_reference_and_research_on_influenza	australia	2016-11-19	victoria	female	EPI893050	2016.8843258042436	cell	2016-11-19	oceania	A/Victoria/673/2016
1y	national_institute_of_infectious_diseases__niid_	japan	2017-08-10	niigata	male	EPI1057904	2017.6050650239563	cell	2017-08-10	japan_korea	A/Niigata/770/2017
3y	national_institute_for_public_health_and_the_environment__rivm_	netherlands	2016-12-28	netherlands	male	EPI878328	2016.991101984942	unpassaged	2016-12-28	europe	A/Netherlands/3789/2016
56y	cantacuzino_institute	romania	2016-12-24	romania	female	EPI884315	2016.9801505817934	unpassaged	2016-12-24	europe	A/Romania/3782-3829/2016
16y	centers_for_disease_control_and_prevention	ukraine	2016-12-21	khmelnitsky	female	EPI910736	2016.971937029432	cell	2016-12-21	europe	A/Khmelnitsky/2480/2016
?	microbiology_services_colindale,_public_health_england	united_kingdom	2017-02-07	england	?	EPI1028409	2017.101300479124	unpassaged	2017-02-07	europe	A/England/70740089/2017
16y	other_database_import	usa	2016-12-28	idaho	male	EPI1030491	2016.991101984942	cell	2016-12-28	north_america	A/Idaho/5683/2016
?	who_collaborating_centre_for_reference_and_research_on_influenza	australia	2017-03-21	south_australia	male	EPI1022307	2017.2162902121834	cell	2017-03-21	oceania	A/SouthAustralia/53/2017
82y	instituto_de_salud_carlos_iii	spain	2017-01-02	castilla_la_mancha	female	EPI906123	2017.002737850787	unpassaged	2017-01-02	europe	A/CastillaLaMancha/313/2017
91y	public_health_agency_of_canada__phac_	canada	2018-01-05	ontario	female	EPI1170830	2018.0109514031485	undetermined	2018-01-05	north_america	A/Ontario/RV0720/2018
79y	centers_for_disease_control_and_prevention	usa	2017-10-06	hawaii	male	EPI1094606	2017.7611225188227	unpassaged	2017-10-06	north_america	A/Hawaii/52/2017
?	cnr_des_virus_influenza_r?gion_sud_france	france	2016-12-20	auvergne_rhone_alpes	?	EPI907723	2016.9691991786447	unpassaged	2016-12-20	europe	A/Lyon/2012R040/2016
29y	national_institute_of_infectious_diseases__niid_	taiwan	2017-05-16	taiwan	female	EPI1046830	2017.3696098562627	cell	2017-05-16	china	A/Taiwan/308/2017
85y	other_database_import	usa	2017-04-06	michigan	female	EPI1000833	2017.2600958247776	unpassaged	2017-04-06	north_america	A/Michigan/52/2017
?	crick_worldwide_influenza_centre	iceland	2016-12-26	iceland	male	EPI978667	2016.9856262833675	cell	2016-12-26	europe	A/Iceland/77/2016
67y	public_health_agency_of_canada__phac_	canada	2017-10-04	ontario	male	EPI1103775	2017.7556468172484	undetermined	2017-10-04	north_america	A/Ontario/RV2502/2017
69y	centers_for_disease_control_and_prevention	usa	2017-03-03	colorado	?	EPI970096	2017.167008898015	unpassaged	2017-03-03	north_america	A/Colorado/9/2017
?	centers_for_disease_control_and_prevention	usa	2018-01-29	colorado	male	EPI1185639	2018.0766598220398	unpassaged	2018-01-29	north_america	A/Colorado/9/2018
33y	other_database_import	usa	2016-12-27	hawaii	female	EPI1075462	2016.9883641341546	cell	2016-12-27	north_america	A/Hawaii/5932/2016
42y	centers_for_disease_control_and_prevention	usa	2018-03-11	michigan	female	EPI1212448	2018.1889117043122	unpassaged	2018-03-11	north_america	A/Michigan/52/2018
22y	centers_for_disease_control_and_prevention	usa	2018-01-08	new_york	male	EPI1180807	2018.01916495551	unpassaged	2018-01-08	north_america	A/NewYork/3/2018
?	national_institute_for_health_and_welfare	finland	2016-12-13	finland	?	EPI879387	2016.950034223135	undetermined	2016-12-13	europe	A/Finland/666/2016
67y	institut_pasteur	france	2016-12-29	normandy	female	EPI919723	2016.993839835729	undetermined	2016-12-29	europe	A/Caen/194/2017
18y	centers_for_disease_control_and_prevention	trinidad_and_tobago	2016-11-08	trinidad	male	EPI887004	2016.8542094455852	cell	2016-11-08	north_america	A/Trinidad/8408/2016
29y	centers_for_disease_control_and_prevention	usa	2016-12-28	pennsylvania	male	EPI1128368	2016.991101984942	unpassaged	2016-12-28	north_america	A/Pennsylvania/140/2016
85y	centers_for_disease_control_and_prevention	usa	2018-01-14	florida	female	EPI1163706	2018.0355920602328	unpassaged	2018-01-14	north_america	A/Florida/9/2018
60y	public_health_agency_of_canada__phac_	canada	2017-01-05	saskatchewan	female	EPI1005567	2017.0109514031485	undetermined	2017-01-05	north_america	A/Saskatchewan/RV0603/2017
11y	centers_for_disease_control_and_prevention	usa	2016-12-21	washington	male	EPI1108354	2016.971937029432	unpassaged	2016-12-21	north_america	A/Washington/121/2016
66y	centers_for_disease_control_and_prevention	usa	2017-01-13	washington	male	EPI1109700	2017.0328542094455	unpassaged	2017-01-13	north_america	A/Washington/121/2017
44y	other_database_import	usa	2017-01-03	washington	female	EPI1030523	2017.0054757015744	cell	2017-01-03	north_america	A/Washington/5715/2017
9y	institut_pasteur	france	2016-12-31	bretagne	male	EPI898920	2016.9993155373031	undetermined	2016-12-31	europe	A/Bretagne/47/2017
46y	other_database_import	usa	2017-04-10	indiana	male	EPI1015332	2017.2710472279261	cell	2017-04-10	north_america	A/Indiana/22/2017
16y	centers_for_disease_control_and_prevention	kyrgyzstan	2017-01-02	kyrgyzstan	male	EPI1016850	2017.002737850787	unpassaged	2017-01-02	west_asia	A/Kyrgyzstan/627/2017
30y	other_database_import	usa	2017-01-19	utah	female	EPI1075615	2017.0492813141684	cell	2017-01-19	north_america	A/Utah/5794/2017
58y	institut_pasteur	france	2017-01-20	bretagne	male	EPI940913	2017.0520191649555	undetermined	2017-01-20	europe	A/Bretagne/483/2017
?	hospital_universitari_vall_d_hebron	spain	2017-01-01	catalonia	?	EPI873684	[ 2017. 2017.99657769]	unpassaged	2017-XX-XX	europe	A/Catalonia/NSVH100533134/2017
?	microbiology_services_colindale,_public_health_england	united_kingdom	2016-12-20	england	?	EPI1028643	2016.9691991786447	unpassaged	2016-12-20	europe	A/England/65160163/2016
?	microbiology_services_colindale,_public_health_england	united_kingdom	2018-01-15	england	?	EPI1188785	2018.03832991102	unpassaged	2018-01-15	europe	A/England/80380713/2018
51y	insa_national_institute_of_health_portugal	portugal	2016-12-10	lisbon	female	EPI901598	2016.9418206707735	unpassaged	2016-12-10	europe	A/Lisbon/niSU090_16-17/2016
44y	national_institute_for_public_health_and_the_environment__rivm_	netherlands	2017-01-11	netherlands	female	EPI885211	2017.0273785078714	unpassaged	2017-01-11	europe	A/Netherlands/498/2017
?	who_collaborating_centre_for_reference_and_research_on_influenza	sri_lanka	2017-10-11	sri_lanka	female	EPI1179443	2017.7748117727583	cell	2017-10-11	south_asia	A/SriLanka/87/2017
45y	hungarian_national_center_of_epidemiology	hungary	2017-01-16	hungary	female	EPI964266	2017.041067761807	undetermined	2017-01-16	europe	A/Hungary/347/2017
75y	crick_worldwide_influenza_centre	germany	2017-03-10	brandenburg	female	EPI1040714	2017.186173853525	cell	2017-03-10	europe	A/Brandenburg/40/2017
?	microbiology_services_colindale,_public_health_england	united_kingdom	2017-02-06	england	?	EPI1024702	2017.0985626283368	unpassaged	2017-02-06	europe	A/England/70640091/2017
4y	centers_for_disease_control_and_prevention	sierra_leone	2017-11-02	sierra_leone	female	EPI1180468	2017.8350444900752	unpassaged	2017-11-02	africa	A/SierraLeone/193/2017
?	microbiology_services_colindale,_public_health_england	united_kingdom	2016-12-12	england	?	EPI914050	2016.9472963723476	unpassaged	2016-12-12	europe	A/England/65000009/2016
47y	centers_for_disease_control_and_prevention	usa	2016-12-28	north_dakota	male	EPI879483	2016.991101984942	unpassaged	2016-12-28	north_america	A/NorthDakota/30/2016
1y	centers_for_disease_control_and_prevention	usa	2017-11-27	north_dakota	male	EPI1123618	2017.9034907597536	unpassaged	2017-11-27	north_america	A/NorthDakota/30/2017
2y	public_health_wales_microbiology	united_kingdom	2018-03-14	wales	female	EPI1220080	2018.1971252566734	unpassaged	2018-03-14	europe	A/Cardiff/8307/2018
26y	centers_for_disease_control_and_prevention	kazakhstan	2018-01-09	kazakhstan	female	EPI1210298	2018.021902806297	unpassaged	2018-01-09	west_asia	A/Kazakhstan/88/2018
54y	public_health_agency_of_canada__phac_	canada	2017-03-02	quebec	female	EPI1006418	2017.1642710472279	undetermined	2017-03-02	north_america	A/Quebec/RV1459/2017
45y	public_health_agency_of_canada__phac_	canada	2017-04-25	nova_scotia	male	EPI1049883	2017.3121149897331	undetermined	2017-04-25	north_america	A/NovaScotia/RV2232/2017
?	crick_worldwide_influenza_centre	madagascar	2017-05-02	vakinankaratra	male	EPI1050815	2017.331279945243	cell	2017-05-02	africa	A/Antsirabe/2096/2017
72y	centers_for_disease_control_and_prevention	usa	2015-09-24	montana	female	EPI685587	2015.7282683093772	cell	2015-09-24	north_america	A/Montana/28/2015
75y	centers_for_disease_control_and_prevention	usa	2017-10-23	montana	male	EPI1104579	2017.807665982204	unpassaged	2017-10-23	north_america	A/Montana/28/2017
?	public_health_agency_of_canada__phac_	canada	2016-12-03	quebec	male	EPI1005856	2016.9226557152635	undetermined	2016-12-03	north_america	A/Quebec/RV0323/2017
86y	public_health_agency_of_canada__phac_	canada	2017-01-10	alberta	female	EPI1004222	2017.024640657084	undetermined	2017-01-10	north_america	A/Alberta/RV0408/2017
?	crick_worldwide_influenza_centre	niger	2017-03-24	niger	male	EPI1050867	2017.2245037645448	undetermined	2017-03-24	africa	A/Niger/4757/2017
73y	instituto_de_salud_carlos_iii	spain	2018-02-15	madrid	female	EPI1211143	2018.123203285421	unpassaged	2018-02-15	europe	A/Madrid/1746/2018
?	who_collaborating_centre_for_reference_and_research_on_influenza	new_zealand	2016-09-20	auckland	male	EPI893122	2016.7200547570158	cell	2016-09-20	oceania	A/SouthAuckland/80/2016
?	who_collaborating_centre_for_reference_and_research_on_influenza	australia	2017-08-18	queensland	female	EPI1126149	2017.6269678302533	unpassaged	2017-08-18	oceania	A/Brisbane/1049/2017
40y	centers_for_disease_control_and_prevention	usa	2018-01-13	alabama	female	EPI1182915	2018.0328542094455	unpassaged	2018-01-13	north_america	A/Alabama/6/2018
8y	instituto_de_salud_carlos_iii	spain	2016-12-13	ceuta	male	EPI869897	2016.950034223135	unpassaged	2016-12-13	europe	A/Ceuta/3185/2016
60y	instituto_de_salud_carlos_iii	spain	2017-01-03	basque_country	female	EPI974921	2017.0054757015744	cell	2017-01-03	europe	A/PaisVasco/847/2017
63y	medical_university_vienna	austria	2016-12-22	austria	female	EPI878347	2016.974674880219	cell	2016-12-22	europe	A/Austria/960983/2016
2y	centers_for_disease_control_and_prevention	mongolia	2017-01-04	khovd	female	EPI979159	2017.0082135523614	unpassaged	2017-01-04	west_asia	A/Khovd/240/2017
74y	who_collaborating_centre_for_reference_and_research_on_influenza	australia	2017-10-30	queensland	female	EPI1153050	2017.8268309377138	cell	2017-10-30	oceania	A/Brisbane/185/2017
56y	centers_for_disease_control_and_prevention	usa	2017-03-08	pennsylvania	female	EPI1127960	2017.1806981519508	unpassaged	2017-03-08	north_america	A/Pennsylvania/229/2017
?	statens_serum_institute	denmark	2016-12-20	denmark	?	EPI879376	2016.9691991786447	unpassaged	2016-12-20	europe	A/Denmark/103/2016
1y	centers_for_disease_control_and_prevention	usa	2017-07-31	florida	male	EPI1056992	2017.577686516085	unpassaged	2017-07-31	north_america	A/Florida/55/2017
7y	crick_worldwide_influenza_centre	greece	2017-01-19	central_greece	male	EPI978938	2017.0492813141684	cell	2017-01-19	europe	A/Athens/575/2017
5y	public_health_agency_of_sweden	sweden	2018-04-04	sweden	male	EPI1232655	2018.2546201232033	unpassaged	2018-04-04	europe	A/Sweden/43/2018
12y	centers_for_disease_control_and_prevention	usa	2017-02-13	virginia	male	EPI964849	2017.1177275838468	cell	2017-02-13	north_america	A/Virginia/9/2017
2y	public_health_agency_of_canada__phac_	canada	2017-03-03	manitoba	male	EPI1004413	2017.167008898015	undetermined	2017-03-03	north_america	A/Manitoba/RV1279/2017
34y	crick_worldwide_influenza_centre	hong_kong	2017-06-30	hong_kong	female	EPI1043867	2017.4928131416839	undetermined	2017-06-30	china	A/HongKong/3081/2017
66y	centers_for_disease_control_and_prevention	philippines	2016-10-24	philippines	female	EPI896912	2016.8131416837782	unpassaged	2016-10-24	southeast_asia	A/Philippines/685/2016
15y	public_health_agency_of_canada__phac_	canada	2016-11-03	ontario	male	EPI1004748	2016.8405201916496	undetermined	2016-11-03	north_america	A/Ontario/RV3179/2016
63y	public_health_agency_of_canada__phac_	canada	2018-01-24	ontario	female	EPI1190067	2018.062970568104	undetermined	2018-01-24	north_america	A/Ontario/RV1245/2018
1y	microbiology_university_politecnica_delle_marche	italy	2017-01-27	marche	?	EPI917306	2017.0711841204654	undetermined	2017-01-27	europe	A/Ancona/16/2017
55y	public_health_agency_of_canada__phac_	canada	2018-01-11	alberta	male	EPI1183067	2018.0273785078714	undetermined	2018-01-11	north_america	A/Alberta/RV1004/2018
87y	instituto_de_salud_carlos_iii	spain	2017-01-29	navarra	female	EPI916984	2017.0766598220398	cell	2017-01-29	europe	A/Navarra/447/2017
21y	centers_for_disease_control_and_prevention	usa	2017-01-03	kentucky	male	EPI895628	2017.0054757015744	unpassaged	2017-01-03	north_america	A/Kentucky/1/2017
65y	instituto_de_salud_carlos_iii	spain	2017-01-11	navarra	female	EPI967653	2017.0273785078714	cell	2017-01-11	europe	A/Navarra/974/2017
44y	hellenic_pasteur_institute	greece	2017-01-03	thessaly	female	EPI904023	2017.0054757015744	cell	2017-01-03	europe	A/VolosGR/122/2017
?	other_database_import	canada	2016-12-21	ontario	?	EPI953902	2016.971937029432	unpassaged	2016-12-21	north_america	A/Ontario/247/2016
?	microbiology_services_colindale,_public_health_england	united_kingdom	2017-01-26	england	?	EPI1024462	2017.0684462696784	unpassaged	2017-01-26	europe	A/England/70460730/2017
54y	public_health_agency_of_canada__phac_	canada	2017-02-24	ontario	male	EPI1005383	2017.1478439425052	undetermined	2017-02-24	north_america	A/Ontario/RV1245/2017
35y	medical_university_vienna	austria	2017-02-06	austria	female	EPI998797	2017.0985626283368	cell	2017-02-06	europe	A/Austria/970541/2017
5m	centers_for_disease_control_and_prevention	canada	2016-11-25	quebec	male	EPI896985	2016.9007529089665	cell	2016-11-25	north_america	A/Quebec/RV3224/2016
?	centers_for_disease_control_and_prevention	usa	2017-02-06	tennessee	?	EPI976173	2017.0985626283368	unpassaged	2017-02-06	north_america	A/Tennessee/17/2017
30y	state_research_center_of_virology_and_biotechnology__vector_	russia	2016-12-30	samara	female	EPI963454	2016.996577686516	cell	2016-12-30	west_asia	A/Samara/711/2016
?	other_database_import	canada	2017-01-04	quebec	?	EPI953866	2017.0082135523614	unpassaged	2017-01-04	north_america	A/Quebec/4/2017
39y	public_health_agency_of_canada__phac_	canada	2018-01-06	ontario	female	EPI1183587	2018.0136892539356	undetermined	2018-01-06	north_america	A/Ontario/RV1125/2018
78y	central_research_institute_for_epidemiology	russia	2017-01-19	adygea	male	EPI961990	2017.0492813141684	unpassaged	2017-01-19	west_asia	A/Adygea/CRIE-183/2017
72y	instituto_de_salud_carlos_iii	spain	2018-02-06	canary_islands	female	EPI1222076	2018.0985626283368	cell	2018-02-06	europe	A/Canarias/2026/2018
5y	institut_pasteur	france	2018-01-08	normandy	male	EPI1193314	2018.01916495551	undetermined	2018-01-08	europe	A/BasseNormandie/258/2018
22y	centers_for_disease_control_and_prevention	usa	2018-01-26	washington	male	EPI1198485	2018.0684462696784	unpassaged	2018-01-26	north_america	A/Washington/46/2018
56y	centers_for_disease_control_and_prevention	usa	2017-01-03	washington	male	EPI1108610	2017.0054757015744	unpassaged	2017-01-03	north_america	A/Washington/46/2017
20y	instituto_de_salud_carlos_iii	spain	2018-01-10	la_rioja	female	EPI1200402	2018.024640657084	cell	2018-01-10	europe	A/LaRioja/1344/2018
62y	crick_worldwide_influenza_centre	spain	2017-01-26	catalonia	male	EPI1015677	2017.0684462696784	cell	2017-01-26	europe	A/Catalonia/3509430NS/2017
?	who_collaborating_centre_for_reference_and_research_on_influenza	australia	2016-10-08	new_south_wales	?	EPI919569	2016.7693360711842	cell	2016-10-08	oceania	A/Newcastle/199/2016
49y	instituto_de_salud_carlos_iii	spain	2017-01-04	cantabria	female	EPI942517	2017.0082135523614	unpassaged	2017-01-04	europe	A/Cantabria/729/2017
28y	centers_for_disease_control_and_prevention	argentina	2017-05-19	argentina	female	EPI1047980	2017.3778234086242	cell	2017-05-19	south_america	A/Argentina/234/2017
19y	state_veterinary_institute_prague	czech_republic	2016-12-12	czech_republic	male	EPI988923	2016.9472963723476	undetermined	2016-12-12	europe	A/CzechRepublic/164/2016
71y	who_collaborating_centre_for_reference_and_research_on_influenza	australia	2016-08-17	victoria	female	EPI837110	2016.6269678302533	cell	2016-08-17	oceania	A/Victoria/582/2016
?	who_collaborating_centre_for_reference_and_research_on_influenza	australia	2017-07-21	victoria	?	EPI1060662	2017.5503080082135	cell	2017-07-21	oceania	A/Victoria/582/2017
89y	public_health_agency_of_canada__phac_	canada	2016-12-12	ontario	male	EPI1004787	2016.9472963723476	undetermined	2016-12-12	north_america	A/Ontario/RV3296/2016
?	public_health_agency_of_canada__phac_	canada	2016-12-30	alberta	female	EPI1004207	2016.996577686516	undetermined	2016-12-30	north_america	A/Alberta/RV0278/2017
43y	central_research_institute_for_epidemiology	russia	2016-12-16	kostroma	female	EPI961970	2016.9582477754961	unpassaged	2016-12-16	west_asia	A/Kostroma/CRIE-139/2016
50y	national_institute_for_public_health_and_the_environment__rivm_	netherlands	2018-04-10	netherlands	male	EPI1228425	2018.2710472279261	unpassaged	2018-04-10	europe	A/Netherlands/10585/2018
79y	central_research_institute_for_epidemiology	russia	2016-12-09	mordovia	female	EPI959454	2016.9390828199862	unpassaged	2016-12-09	west_asia	A/Mordovia/CRIE-64/2016
86y	centers_for_disease_control_and_prevention	usa	2016-10-04	minnesota	male	EPI857222	2016.7583846680357	unpassaged	2016-10-04	north_america	A/Minnesota/73/2016
2y	national_centre_for_disease_control__ncdc_	mongolia	2017-01-23	dornogobi	male	EPI930845	2017.060232717317	cell	2017-01-23	west_asia	A/Sainshand/568/2017
90y	public_health_agency_of_canada__phac_	canada	2017-01-08	ontario	male	EPI1005144	2017.01916495551	undetermined	2017-01-08	north_america	A/Ontario/RV0699/2017
24y	centers_for_disease_control_and_prevention	usa	2017-09-01	alaska	male	EPI1086215	2017.6652977412732	cell	2017-09-01	north_america	A/Alaska/57/2017
12y	other_database_import	usa	2016-12-15	idaho	female	EPI1015002	2016.955509924709	cell	2016-12-15	north_america	A/Idaho/5637/2016
?	crick_worldwide_influenza_centre	france	2016-11-29	auvergne_rhone_alpes	male	EPI894076	2016.911704312115	cell	2016-11-29	europe	A/Lyon/2352/2016
43y	institut_pasteur	france	2017-02-06	nord_pasde_calais_picardie	female	EPI957689	2017.0985626283368	undetermined	2017-02-06	europe	A/NordPasDeCalais/831/2017
10y	crick_worldwide_influenza_centre	jordan	2016-12-19	jordan	male	EPI1036071	2016.9664613278576	cell	2016-12-19	west_asia	A/Jordan/20160030006/2016
?	national_influenza_centre_for_northern_greece	greece	2017-01-16	thessaly	?	EPI973371	2017.041067761807	undetermined	2017-01-16	europe	A/Larissa/47/2017
?	who_collaborating_centre_for_reference_and_research_on_influenza	australia	2016-09-12	south_australia	?	EPI869583	2016.6981519507187	cell	2016-09-12	oceania	A/SouthAustralia/1007/2016
52y	crick_worldwide_influenza_centre	saudi_arabia	2016-09-04	saudi_arabia	female	EPI867150	2016.6762491444217	undetermined	2016-09-04	west_asia	A/SaudiArabia/190511/2016
?	who_collaborating_centre_for_reference_and_research_on_influenza	australia	2016-09-27	new_south_wales	?	EPI1131764	2016.7392197125257	unpassaged	2016-09-27	oceania	A/Sydney/1105/2016
64y	crick_worldwide_influenza_centre	israel	2018-01-01	israel	female	EPI1169823	2018.0	cell	2018-01-01	west_asia	A/Israel/R25/2018
17y	centers_for_disease_control_and_prevention	usa	2017-12-09	iowa	male	EPI1176206	2017.9363449691991	unpassaged	2017-12-09	north_america	A/Iowa/75/2017
42y	instituto_adolfo_lutz	brazil	2017-06-09	mato_grosso_do_sul	male	EPI1025262	2017.435318275154	egg	2017-06-09	south_america	A/MatoGrossodoSul/554594/2017-egg
11y	centers_for_disease_control_and_prevention	usa	2017-07-25	louisiana	male	EPI1085653	2017.561259411362	unpassaged	2017-07-25	north_america	A/Louisiana/52/2017
?	microbiology_services_colindale,_public_health_england	united_kingdom	2018-01-16	england	?	EPI1199654	2018.041067761807	unpassaged	2018-01-16	europe	A/England/80540709/2018
85y	swedish_institute_for_infectious_disease_control	sweden	2016-11-11	vastra_gotaland	female	EPI867344	2016.8624229979466	unpassaged	2016-11-11	europe	A/Skovde/4/2016
12y	centers_for_disease_control_and_prevention	usa	2017-02-17	wisconsin	male	EPI1111312	2017.1286789869953	unpassaged	2017-02-17	north_america	A/Wisconsin/152/2017
55y	public_health_agency_of_canada__phac_	canada	2017-03-29	quebec	male	EPI1006452	2017.2381930184804	undetermined	2017-03-29	north_america	A/Quebec/RV1943/2017
80y	instituto_de_salud_carlos_iii	spain	2017-02-16	castilla_la_mancha	male	EPI1015922	2017.125941136208	unpassaged	2017-02-16	europe	A/CastillaLaMancha/855/2017
32y	centers_for_disease_control_and_prevention	kazakhstan	2017-02-02	karaganda	male	EPI1027078	2017.0876112251883	cell	2017-02-02	west_asia	A/Karaganda/99/2017
27y	public_health_agency_of_canada__phac_	canada	2017-01-17	quebec	female	EPI1005824	2017.043805612594	undetermined	2017-01-17	north_america	A/Quebec/RV0590/2017
32y	centers_for_disease_control_and_prevention	usa	2017-04-14	connecticut	female	EPI1006222	2017.2819986310747	cell	2017-04-14	north_america	A/Connecticut/20/2017
30y	instituto_de_salud_carlos_iii	spain	2016-12-08	la_rioja	female	EPI895576	2016.9363449691991	cell	2016-12-08	europe	A/LaRioja/170252/2016
100y	crick_worldwide_influenza_centre	hong_kong	2017-08-01	hong_kong	female	EPI1073888	2017.580424366872	undetermined	2017-08-01	china	A/HongKong/4177/2017
50y	centers_for_disease_control_and_prevention	tanzania	2017-03-24	tanzania	female	EPI1016637	2017.2245037645448	unpassaged	2017-03-24	africa	A/Tanzania/748/2017
?	who_collaborating_centre_for_reference_and_research_on_influenza	australia	2016-10-03	queensland	?	EPI868881	2016.7556468172484	cell	2016-10-03	oceania	A/Brisbane/200/2016
?	who_collaborating_centre_for_reference_and_research_on_influenza	australia	2017-07-19	tasmania	male	EPI1057329	2017.5448323066394	cell	2017-07-19	oceania	A/Tasmania/27/2017
?	crick_worldwide_influenza_centre	kazakhstan	2017-11-23	west_kazakhstan	female	EPI1183825	2017.892539356605	cell	2017-11-23	west_asia	A/Uralsk/496/2017
12y	centers_for_disease_control_and_prevention	canada	2016-12-19	quebec	female	EPI897042	2016.9664613278576	cell	2016-12-19	north_america	A/Quebec/RV0009/2017
92y	centers_for_disease_control_and_prevention	usa	2016-12-23	michigan	male	EPI896159	2016.977412731006	unpassaged	2016-12-23	north_america	A/Michigan/124/2016
6y	who_chinese_national_influenza_center	china	2016-11-06	zhejiang	male	EPI885837	2016.848733744011	cell	2016-11-06	china	A/Zhejiang-Yongkang/1879/2016
82y	institut_pasteur	france	2018-01-02	bourgogne_franche_comte	female	EPI1148545	2018.002737850787	undetermined	2018-01-02	europe	A/Bourgogne/1/2018
2y	laboratoire_national_de_sant?	luxembourg	2017-03-01	luxembourg	male	EPI995334	2017.1615331964408	undetermined	2017-03-01	europe	A/Luxembourg/17010561/2017
84y	public_health_agency_of_canada__phac_	canada	2018-01-08	ontario	female	EPI1183560	2018.01916495551	undetermined	2018-01-08	north_america	A/Ontario/RV0890/2018
52y	instituto_de_salud_carlos_iii	spain	2017-01-17	balearic_islands	male	EPI971557	2017.043805612594	unpassaged	2017-01-17	europe	A/Baleares/1187/2017
90y	centers_for_disease_control_and_prevention	usa	2017-02-07	alabama	female	EPI925648	2017.101300479124	unpassaged	2017-02-07	north_america	A/Alabama/6/2017
56y	other_database_import	usa	2016-12-21	arizona	male	EPI1014986	2016.971937029432	cell	2016-12-21	north_america	A/Arizona/5621/2016
22y	centers_for_disease_control_and_prevention	usa	2017-09-25	alaska	female	EPI1085908	2017.7310061601643	unpassaged	2017-09-25	north_america	A/Alaska/64/2017
50y	centers_for_disease_control_and_prevention	usa	2017-01-04	texas	male	EPI1114221	2017.0082135523614	unpassaged	2017-01-04	north_america	A/Texas/109/2017
71y	robert_koch_institute	germany	2017-03-09	niedersachsen	male	EPI1013038	2017.1834360027378	unpassaged	2017-03-09	europe	A/Niedersachsen/124/2017
?	microbiology_services_colindale,_public_health_england	united_kingdom	2017-08-16	england	?	EPI1112404	2017.621492128679	unpassaged	2017-08-16	europe	A/England/73520174/2017
28y	public_health_agency_of_canada__phac_	canada	2016-11-22	alberta	female	EPI1004126	2016.892539356605	undetermined	2016-11-22	north_america	A/Alberta/RV0019/2017
86y	institut_pasteur	france	2018-04-02	bourgogne_franche_comte	female	EPI1232409	2018.2491444216291	undetermined	2018-04-02	europe	A/Dijon/1723/2018
41y	instituto_adolfo_lutz	brazil	2017-03-06	sao_paulo	female	EPI1004082	2017.1752224503764	egg	2017-03-06	south_america	A/SaoPaulo/461770/2017-egg
2y	who_chinese_national_influenza_center	china	2017-07-19	hunan	male	EPI1062643	2017.5448323066394	cell	2017-07-19	china	A/Hunan-Yanfeng/1655/2017
43y	crick_worldwide_influenza_centre	poland	2017-01-11	poland	female	EPI943298	2017.0273785078714	cell	2017-01-11	europe	A/Poland/216/2017
92y	public_health_agency_of_sweden	sweden	2017-11-16	stockholm	male	EPI1106712	2017.8733744010951	unpassaged	2017-11-16	europe	A/Stockholm/48/2017
57y	crick_worldwide_influenza_centre	spain	2017-10-24	castile_and_leon	female	EPI1154884	2017.8104038329911	cell	2017-10-24	europe	A/Valladolid/182/2017
4y	other_database_import	nicaragua	2016-12-22	nicaragua	female	EPI1067195	2016.974674880219	undetermined	2016-12-22	north_america	A/Nicaragua/7473_10/2016
15y	national_institute_of_infectious_diseases__niid_	japan	2016-11-02	shimane	male	EPI873082	2016.8377823408625	cell	2016-11-02	japan_korea	A/Shimane/55/2016
56y	instituto_de_salud_carlos_iii	spain	2016-12-16	basque_country	male	EPI888196	2016.9582477754961	cell	2016-12-16	europe	A/PaisVasco/170113/2016
55y	instituto_oswaldo_cruz_fiocruz___laboratory_of_respiratory_viruses_and_measles__lvrs_	brazil	2017-07-10	parana	female	EPI1045696	2017.520191649555	egg	2017-07-10	south_america	A/Parana/717/2017-egg
76y	institut_pasteur	france	2017-01-06	bretagne	?	EPI919848	2017.0136892539356	undetermined	2017-01-06	europe	A/Bretagne/451/2017
44y	centers_for_disease_control_and_prevention	usa	2017-03-08	maine	female	EPI972939	2017.1806981519508	unpassaged	2017-03-08	north_america	A/Maine/12/2017
70y	centers_for_disease_control_and_prevention	usa	2017-03-03	tennessee	male	EPI1117223	2017.167008898015	unpassaged	2017-03-03	north_america	A/Tennessee/50/2017
6y	centers_for_disease_control_and_prevention	peru	2017-06-12	peru	male	EPI1039073	2017.4435318275155	unpassaged	2017-06-12	south_america	A/Peru/817/2017
51y	robert_koch_institute	germany	2017-01-02	nordrhein_westfalen	male	EPI905854	2017.002737850787	unpassaged	2017-01-02	europe	A/NordrheinWestfalen/19/2017
?	crick_worldwide_influenza_centre	hong_kong	2017-05-23	hong_kong	female	EPI1021224	2017.3887748117727	undetermined	2017-05-23	china	A/HongKong/2293/2017
29y	centers_for_disease_control_and_prevention	usa	2018-01-03	rhode_island	male	EPI1166807	2018.0054757015744	unpassaged	2018-01-03	north_america	A/RhodeIsland/1/2018
6y	public_health_agency_of_canada__phac_	canada	2017-01-30	quebec	male	EPI1005821	2017.0793976728269	undetermined	2017-01-30	north_america	A/Quebec/RV0476/2017
?	university_college_london	united_kingdom	2016-12-25	england	?	EPI1045671	2016.9828884325805	undetermined	2016-12-25	europe	A/London/16U828954-22_S22_L001/2016
32y	crick_worldwide_influenza_centre	usa	2016-12-20	georgia	male	EPI967213	2016.9691991786447	cell	2016-12-20	north_america	A/Georgia/1799/2016
48y	instituto_de_salud_carlos_iii	spain	2017-01-19	madrid	female	EPI995505	2017.0492813141684	unpassaged	2017-01-19	europe	A/Madrid/1482/2017
?	microbiology_services_colindale,_public_health_england	united_kingdom	2018-01-26	england	?	EPI1204054	2018.0684462696784	unpassaged	2018-01-26	europe	A/England/80560672/2018
1y	centers_for_disease_control_and_prevention	guatemala	2017-07-16	guatemala	female	EPI1049043	2017.536618754278	unpassaged	2017-07-16	north_america	A/Guatemala/276/2017
?	other_database_import	taiwan	2016-12-24	linkou	?	EPI998344	2016.9801505817934	undetermined	2016-12-24	china	A/Linkou/185/2016
52y	robert_koch_institute	germany	2017-02-23	niedersachsen	male	EPI975668	2017.145106091718	unpassaged	2017-02-23	europe	A/Niedersachsen/115/2017
8y	instituto_de_salud_carlos_iii	spain	2016-12-29	la_rioja	male	EPI967632	2016.993839835729	cell	2016-12-29	europe	A/LaRioja/170891/2016
37y	centers_for_disease_control_and_prevention	usa	2017-11-03	michigan	female	EPI1107155	2017.8377823408625	unpassaged	2017-11-03	north_america	A/Michigan/299/2017
16y	institut_pasteur	france	2016-12-13	franche_comte	male	EPI898895	2016.950034223135	undetermined	2016-12-13	europe	A/FrancheComte/3250/2016
69y	who_chinese_national_influenza_center	china	2017-05-16	shanghai	male	EPI1062934	2017.3696098562627	cell	2017-05-16	china	A/Shanghai-Xuhui/1373/2017
11y	crick_worldwide_influenza_centre	tunisia	2017-02-09	tunisia	female	EPI991742	2017.1067761806983	undetermined	2017-02-09	africa	A/Tunisia/1709/2017
4y	instituto_de_salud_carlos_iii	spain	2018-01-02	la_rioja	male	EPI1155268	2018.002737850787	cell	2018-01-02	europe	A/LaRioja/480/2018
28y	public_health_agency_of_canada__phac_	canada	2017-03-20	ontario	female	EPI1005458	2017.2135523613963	undetermined	2017-03-20	north_america	A/Ontario/RV1774/2017
31y	centers_for_disease_control_and_prevention	kazakhstan	2017-01-28	kazakhstan	female	EPI1027022	2017.0739219712525	unpassaged	2017-01-28	west_asia	A/Kazakhstan/6793/2017
2y	centers_for_disease_control_and_prevention	brazil	2017-05-22	brazil	female	EPI1048818	2017.3860369609856	unpassaged	2017-05-22	south_america	A/Brazil/319/2017
5y	centers_for_disease_control_and_prevention	usa	2017-02-03	wisconsin	female	EPI1110168	2017.0903490759754	unpassaged	2017-02-03	north_america	A/Wisconsin/81/2017
?	who_collaborating_centre_for_reference_and_research_on_influenza	australia	2017-04-10	south_australia	female	EPI1022427	2017.2710472279261	cell	2017-04-10	oceania	A/SouthAustralia/72/2017
?	microbiology_services_colindale,_public_health_england	united_kingdom	2017-02-06	england	?	EPI1029341	2017.0985626283368	unpassaged	2017-02-06	europe	A/England/70640077/2017
13y	centers_for_disease_control_and_prevention	usa	2017-02-10	washington	male	EPI1111023	2017.1095140314853	unpassaged	2017-02-10	north_america	A/Washington/273/2017
5y	public_health_agency_of_canada__phac_	canada	2018-02-02	quebec	female	EPI1190058	2018.0876112251883	undetermined	2018-02-02	north_america	A/Quebec/RV1603/2018
5y	state_veterinary_institute_prague	czech_republic	2017-01-04	czech_republic	male	EPI988920	2017.0082135523614	undetermined	2017-01-04	europe	A/CzechRepublic/73/2017
36y	centers_for_disease_control_and_prevention	usa	2016-12-12	new_hampshire	female	EPI879411	2016.9472963723476	unpassaged	2016-12-12	north_america	A/NewHampshire/27/2016
32y	centers_for_disease_control_and_prevention	usa	2017-01-12	washington	male	EPI1108947	2017.0301163586585	unpassaged	2017-01-12	north_america	A/Washington/100/2017
17y	centers_for_disease_control_and_prevention	usa	2016-12-13	washington	female	EPI879674	2016.950034223135	unpassaged	2016-12-13	north_america	A/Washington/100/2016
47y	who_collaborating_centre_for_reference_and_research_on_influenza	australia	2014-06-16	new_south_wales	female	EPI539874	2014.454483230664	cell	2014-06-16	oceania	A/Newcastle/22/2014
65y	centers_for_disease_control_and_prevention	usa	2017-01-05	washington	female	EPI1108882	2017.0109514031485	unpassaged	2017-01-05	north_america	A/Washington/63/2017
24y	public_health_agency_of_canada__phac_	canada	2017-01-18	ontario	female	EPI1005211	2017.0465434633813	undetermined	2017-01-18	north_america	A/Ontario/RV0821/2017
76y	public_health_agency_of_sweden	sweden	2017-09-18	stockholm	male	EPI1086488	2017.7118412046543	unpassaged	2017-09-18	europe	A/Stockholm/36/2017
20y	norwegian_institute_of_public_health	norway	2017-01-11	norway	female	EPI893460	2017.0273785078714	unpassaged	2017-01-11	europe	A/Norway/187/2017
5y	centers_for_disease_control_and_prevention	ukraine	2016-11-28	kharkiv	male	EPI896345	2016.908966461328	cell	2016-11-28	europe	A/Kharkiv/966/2016
39y	other_database_import	usa	2017-01-27	nebraska	male	EPI1075507	2017.0711841204654	cell	2017-01-27	north_america	A/Nebraska/5897/2017
23y	medical_university_vienna	austria	2017-01-02	austria	male	EPI998930	2017.002737850787	cell	2017-01-02	europe	A/Austria/962630/2017
50y	centers_for_disease_control_and_prevention	usa	2017-10-12	arkansas	female	EPI1088411	2017.7775496235456	unpassaged	2017-10-12	north_america	A/Arkansas/24/2017
45y	centers_for_disease_control_and_prevention	usa	2017-02-15	wisconsin	female	EPI1110607	2017.123203285421	unpassaged	2017-02-15	north_america	A/Wisconsin/128/2017
16y	public_health_agency_of_canada__phac_	canada	2017-11-13	alberta	female	EPI1131728	2017.8651608487337	undetermined	2017-11-13	north_america	A/Alberta/RV2614/2017
?	who_collaborating_centre_for_reference_and_research_on_influenza	australia	2017-08-28	tasmania	female	EPI1126172	2017.6543463381245	unpassaged	2017-08-28	oceania	A/Tasmania/1020/2017
42y	centers_for_disease_control_and_prevention	russia	2016-12-12	voronezh	female	EPI918502	2016.9472963723476	unpassaged	2016-12-12	west_asia	A/Voronezh/1/2016
10y	state_research_center_of_virology_and_biotechnology__vector_	russia	2017-01-10	voronezh	male	EPI909372	2017.024640657084	cell	2017-01-10	west_asia	A/Voronezh/1/2017
?	crick_worldwide_influenza_centre	belarus	2017-11-04	brest	male	EPI1201158	2017.8405201916496	cell	2017-11-04	europe	A/Brest/1888/2017
?	statens_serum_institute	denmark	2018-01-03	denmark	?	EPI1170406	2018.0054757015744	undetermined	2018-01-03	europe	A/Denmark/15/2018
15y	institut_pasteur	france	2017-12-19	ile_de_france	male	EPI1148639	2017.9637234770705	undetermined	2017-12-19	europe	A/Paris/1841/2017
?	microbiology_services_colindale,_public_health_england	united_kingdom	2016-12-05	england	?	EPI914034	2016.9281314168377	unpassaged	2016-12-05	europe	A/England/64980539/2016
26y	centers_for_disease_control_and_prevention	usa	2016-10-08	vermont	female	EPI862465	2016.7693360711842	unpassaged	2016-10-08	north_america	A/Vermont/32/2016
?	who_collaborating_centre_for_reference_and_research_on_influenza	australia	2016-09-08	new_south_wales	?	EPI869475	2016.6872005475702	cell	2016-09-08	oceania	A/Newcastle/170/2016
78y	centers_for_disease_control_and_prevention	usa	2017-02-07	texas	male	EPI1117019	2017.101300479124	unpassaged	2017-02-07	north_america	A/Texas/159/2017
3y	centers_for_disease_control_and_prevention	usa	2016-12-15	california	male	EPI879849	2016.955509924709	unpassaged	2016-12-15	north_america	A/California/191/2016
10y	centers_for_disease_control_and_prevention	usa	2017-01-19	pennsylvania	male	EPI1129010	2017.0492813141684	unpassaged	2017-01-19	north_america	A/Pennsylvania/85/2017
31y	public_health_agency_of_canada__phac_	canada	2018-01-02	alberta	male	EPI1183090	2018.002737850787	undetermined	2018-01-02	north_america	A/Alberta/RV1030/2018
4y	centers_for_disease_control_and_prevention	usa	2018-02-22	maine	male	EPI1212274	2018.1423682409309	unpassaged	2018-02-22	north_america	A/Maine/16/2018
?	centers_for_disease_control_and_prevention	usa	2017-01-13	tennessee	?	EPI944637	2017.0328542094455	unpassaged	2017-01-13	north_america	A/Tennessee/10/2017
20y	centers_for_disease_control_and_prevention	usa	2018-03-19	alaska	female	EPI1214928	2018.2108145106092	unpassaged	2018-03-19	north_america	A/Alaska/20/2018
?	microbiology_services_colindale,_public_health_england	united_kingdom	2018-01-22	england	?	EPI1199382	2018.0574948665299	unpassaged	2018-01-22	europe	A/England/80440407/2018
?	public_health_agency_of_canada__phac_	canada	2016-12-19	alberta	male	EPI1004185	2016.9664613278576	undetermined	2016-12-19	north_america	A/Alberta/RV0256/2017
?	who_collaborating_centre_for_reference_and_research_on_influenza	australia	2016-11-11	south_australia	?	EPI892978	2016.8624229979466	cell	2016-11-11	oceania	A/SouthAustralia/147/2016
12y	national_institute_of_infectious_diseases__niid_	japan	2017-12-22	mie	male	EPI1213999	2017.971937029432	cell	2017-12-22	japan_korea	A/Mie/53/2017
?	microbiology_services_colindale,_public_health_england	united_kingdom	2017-11-06	england	male	EPI1112676	2017.8459958932237	unpassaged	2017-11-06	europe	A/England/74560298/2017
3y	swedish_institute_for_infectious_disease_control	sweden	2017-01-06	sweden	female	EPI975037	2017.0136892539356	unpassaged	2017-01-06	europe	A/Sweden/36/2017
81y	public_health_agency_of_canada__phac_	canada	2016-12-28	ontario	female	EPI1004934	2016.991101984942	undetermined	2016-12-28	north_america	A/Ontario/RV0226/2017
11y	laboratoire_national_de_sant?	luxembourg	2017-02-06	luxembourg	male	EPI995319	2017.0985626283368	undetermined	2017-02-06	europe	A/Luxembourg/17006692/2017
12y	national_institute_for_public_health_and_the_environment__rivm_	netherlands	2016-12-20	netherlands	male	EPI878318	2016.9691991786447	unpassaged	2016-12-20	europe	A/Netherlands/3766/2016
12y	centers_for_disease_control_and_prevention	new_zealand	2017-06-29	new_zealand	male	EPI1048232	2017.4900752908966	cell	2017-06-29	oceania	A/NewZealand/671/2017
80y	public_health_agency_of_canada__phac_	canada	2017-12-25	ontario	female	EPI1168412	2017.9801505817934	undetermined	2017-12-25	north_america	A/Ontario/RV0594/2018
69y	instituto_de_salud_carlos_iii	spain	2016-12-17	la_rioja	female	EPI895570	2016.9609856262834	cell	2016-12-17	europe	A/LaRioja/170246/2016
81y	public_health_agency_of_canada__phac_	canada	2017-12-20	ontario	female	EPI1168419	2017.9664613278576	undetermined	2017-12-20	north_america	A/Ontario/RV0606/2018
?	microbiology_services_colindale,_public_health_england	usa	2017-12-17	massachusetts	?	EPI1144877	2017.9582477754961	unpassaged	2017-12-17	north_america	A/England/75260818/2017
40y	centers_for_disease_control_and_prevention	maldives	2017-09-13	maldives	male	EPI1174671	2017.6981519507187	unpassaged	2017-09-13	south_asia	A/Maldives/1068/2017
52y	public_health_agency_of_canada__phac_	canada	2017-02-26	new_brunswick	male	EPI1004482	2017.1533196440794	undetermined	2017-02-26	north_america	A/NewBrunswick/RV1481/2017
59y	instituto_de_salud_carlos_iii	spain	2017-01-18	madrid	male	EPI991290	2017.0465434633813	unpassaged	2017-01-18	europe	A/Madrid/1461/2017
6y	public_health_agency_of_canada__phac_	canada	2017-12-22	alberta	male	EPI1168367	2017.971937029432	undetermined	2017-12-22	north_america	A/Alberta/RV0489/2018
1y	crick_worldwide_influenza_centre	moldova	2017-01-09	moldova	male	EPI960104	2017.021902806297	cell	2017-01-09	europe	A/Moldova/4002/2017
?	who_collaborating_centre_for_reference_and_research_on_influenza	australia	2017-08-10	victoria	female	EPI1060328	2017.6050650239563	cell	2017-08-10	oceania	A/Victoria/648/2017
?	who_collaborating_centre_for_reference_and_research_on_influenza	australia	2016-11-25	victoria	female	EPI869000	2016.9007529089665	cell	2016-11-25	oceania	A/Victoria/648/2016
73y	centers_for_disease_control_and_prevention	usa	2017-02-01	idaho	female	EPI955735	2017.084873374401	unpassaged	2017-02-01	north_america	A/Idaho/10/2017
68y	instituto_de_salud_carlos_iii	spain	2017-01-02	navarra	male	EPI927125	2017.002737850787	unpassaged	2017-01-02	europe	A/Navarra/615/2017
28y	centers_for_disease_control_and_prevention	usa	2017-10-23	north_carolina	female	EPI1099981	2017.807665982204	unpassaged	2017-10-23	north_america	A/NorthCarolina/36/2017
2y	instituto_de_salud_carlos_iii	spain	2018-02-26	basque_country	male	EPI1215630	2018.1533196440794	cell	2018-02-26	europe	A/PaisVasco/1971/2018
4y	crick_worldwide_influenza_centre	bulgaria	2017-01-02	bulgaria	male	EPI1043034	2017.002737850787	cell	2017-01-02	europe	A/Bulgaria/6/2017
5y	centers_for_disease_control_and_prevention	usa	2017-12-11	south_dakota	female	EPI1176286	2017.9418206707735	unpassaged	2017-12-11	north_america	A/SouthDakota/46/2017
51y	centers_for_disease_control_and_prevention	usa	2017-03-01	wisconsin	male	EPI1111808	2017.1615331964408	unpassaged	2017-03-01	north_america	A/Wisconsin/208/2017
?	microbiology_services_colindale,_public_health_england	united_kingdom	2018-01-21	england	?	EPI1189025	2018.0547570157426	unpassaged	2018-01-21	europe	A/England/80440597/2018
9y	other_database_import	usa	2017-02-21	utah	male	EPI1075107	2017.1396303901438	cell	2017-02-21	north_america	A/Utah/6181/2017
83y	public_health_agency_of_canada__phac_	canada	2017-02-09	saskatchewan	male	EPI1005662	2017.1067761806983	undetermined	2017-02-09	north_america	A/Saskatchewan/RV1198/2017
3m	centers_for_disease_control_and_prevention	canada	2017-09-30	alberta	male	EPI1105044	2017.7446954140999	cell	2017-09-30	north_america	A/Alberta/RV2335/2017
75y	public_health_agency_of_canada__phac_	canada	2017-02-28	ontario	male	EPI1005393	2017.1587953456537	undetermined	2017-02-28	north_america	A/Ontario/RV1367/2017
24y	instituto_de_salud_carlos_iii	spain	2016-12-20	melilla	male	EPI888247	2016.9691991786447	unpassaged	2016-12-20	europe	A/Melilla/3289/2016
?	other_database_import	canada	2017-01-11	alberta	?	EPI953756	2017.0273785078714	unpassaged	2017-01-11	north_america	A/Alberta/8/2017
?	microbiology_services_colindale,_public_health_england	united_kingdom	2017-11-01	england	?	EPI1139059	2017.8323066392882	unpassaged	2017-11-01	europe	A/England/74500548/2017
?	who_collaborating_centre_for_reference_and_research_on_influenza	australia	2017-02-06	south_australia	male	EPI1022139	2017.0985626283368	cell	2017-02-06	oceania	A/SouthAustralia/31/2017
7y	centers_for_disease_control_and_prevention	usa	2017-02-20	wisconsin	male	EPI1111426	2017.1368925393565	unpassaged	2017-02-20	north_america	A/Wisconsin/160/2017
71y	norwegian_institute_of_public_health	norway	2016-12-29	norway	male	EPI893445	2016.993839835729	unpassaged	2016-12-29	europe	A/Norway/5561/2016
55y	centers_for_disease_control_and_prevention	usa	2017-03-25	nevada	male	EPI1017319	2017.2272416153319	unpassaged	2017-03-25	north_america	A/Nevada/11/2017
24y	national_institute_of_infectious_diseases__niid_	taiwan	2016-10-28	taiwan	female	EPI901646	2016.8240930869267	cell	2016-10-28	china	A/Taiwan/885/2016
45y	other_database_import	usa	2017-02-08	georgia	female	EPI1075418	2017.104038329911	cell	2017-02-08	north_america	A/Georgia/5978/2017
?	public_health_agency_of_canada__phac_	canada	2018-01-29	ontario	male	EPI1201329	2018.0766598220398	undetermined	2018-01-29	north_america	A/Ontario/RV1934/2018
1y	centers_for_disease_control_and_prevention	niger	2017-10-23	niger	female	EPI1212728	2017.807665982204	cell	2017-10-23	africa	A/Niger/5297/2017
32y	centers_for_disease_control_and_prevention	usa	2017-02-24	pennsylvania	female	EPI1127920	2017.1478439425052	unpassaged	2017-02-24	north_america	A/Pennsylvania/215/2017
68y	centers_for_disease_control_and_prevention	usa	2017-05-19	florida	male	EPI1016208	2017.3778234086242	unpassaged	2017-05-19	north_america	A/Florida/40/2017
3y	public_health_agency_of_canada__phac_	canada	2018-03-04	quebec	female	EPI1212751	2018.1697467488023	undetermined	2018-03-04	north_america	A/Quebec/RV2296/2018
63y	crick_worldwide_influenza_centre	saudi_arabia	2016-09-13	saudi_arabia	male	EPI867242	2016.7008898015058	cell	2016-09-13	west_asia	A/SaudiArabia/192868/2016
?	national_centre_for_disease_control__ncdc_	mongolia	2017-01-02	ulaanbaatar	?	EPI903981	2017.002737850787	undetermined	2017-01-02	west_asia	A/Ulaanbaatar/AF120011/2017
?	crick_worldwide_influenza_centre	switzerland	2016-12-03	switzerland	male	EPI894116	2016.9226557152635	cell	2016-12-03	europe	A/Switzerland/19260442/2016
40y	microbiology_university_politecnica_delle_marche	italy	2016-12-27	marche	female	EPI917280	2016.9883641341546	undetermined	2016-12-27	europe	A/Ancona/12/2016
73y	microbiology_university_politecnica_delle_marche	italy	2017-01-16	marche	female	EPI917302	2017.041067761807	undetermined	2017-01-16	europe	A/Ancona/12/2017
?	who_collaborating_centre_for_reference_and_research_on_influenza	australia	2017-08-31	victoria	male	EPI1126203	2017.662559890486	cell	2017-08-31	oceania	A/Victoria/718/2017
75y	centers_for_disease_control_and_prevention	usa	2017-10-24	missouri	male	EPI1088364	2017.8104038329911	unpassaged	2017-10-24	north_america	A/Missouri/32/2017
82y	centers_for_disease_control_and_prevention	usa	2017-02-10	kansas	female	EPI959754	2017.1095140314853	unpassaged	2017-02-10	north_america	A/Kansas/6/2017
95y	public_health_agency_of_canada__phac_	canada	2016-12-28	ontario	female	EPI1005101	2016.991101984942	undetermined	2016-12-28	north_america	A/Ontario/RV0563/2017
58y	crick_worldwide_influenza_centre	hong_kong	2017-08-07	hong_kong	female	EPI1148857	2017.5968514715948	undetermined	2017-08-07	china	A/HongKong/4226/2017
79y	swedish_institute_for_infectious_disease_control	sweden	2016-12-17	vasterbottens	male	EPI897598	2016.9609856262834	cell	2016-12-17	europe	A/Umea/2/2016
2y	centers_for_disease_control_and_prevention	guatemala	2017-03-27	guatemala	female	EPI1049220	2017.2327173169062	cell	2017-03-27	north_america	A/Guatemala/94/2017
?	who_collaborating_centre_for_reference_and_research_on_influenza	australia	2017-07-07	south_australia	male	EPI1057185	2017.5119780971936	cell	2017-07-07	oceania	A/SouthAustralia/1006/2017
?	who_collaborating_centre_for_reference_and_research_on_influenza	australia	2016-09-07	south_australia	?	EPI869556	2016.684462696783	cell	2016-09-07	oceania	A/SouthAustralia/1006/2016
74y	crick_worldwide_influenza_centre	romania	2016-12-16	romania	male	EPI1001836	2016.9582477754961	cell	2016-12-16	europe	A/Bucharest/3701/2016
?	crick_worldwide_influenza_centre	kyrgyzstan	2016-11-24	kyrgyzstan	female	EPI978692	2016.8980150581792	cell	2016-11-24	west_asia	A/Kyrgyzstan/7/2017
29y	public_health_agency_of_canada__phac_	canada	2018-01-17	alberta	female	EPI1183100	2018.043805612594	undetermined	2018-01-17	north_america	A/Alberta/RV1056/2018
14y	national_institute_of_infectious_diseases__niid_	japan	2017-11-19	osaka	male	EPI1169060	2017.8815879534566	cell	2017-11-19	japan_korea	A/Osaka-C/79/2017
98y	centers_for_disease_control_and_prevention	usa	2017-01-08	delaware	female	EPI918223	2017.01916495551	unpassaged	2017-01-08	north_america	A/Delaware/3/2017
79y	centers_for_disease_control_and_prevention	usa	2018-01-19	delaware	male	EPI1180823	2018.0492813141684	unpassaged	2018-01-19	north_america	A/Delaware/3/2018
?	microbiology_services_colindale,_public_health_england	united_kingdom	2018-01-16	england	?	EPI1188905	2018.041067761807	unpassaged	2018-01-16	europe	A/England/80420658/2018
?	who_collaborating_centre_for_reference_and_research_on_influenza	australia	2017-08-07	victoria	male	EPI1060362	2017.5968514715948	cell	2017-08-07	oceania	A/Victoria/643/2017
75y	centers_for_disease_control_and_prevention	usa	2016-12-20	utah	female	EPI879602	2016.9691991786447	unpassaged	2016-12-20	north_america	A/Utah/52/2016
53y	public_health_agency_of_canada__phac_	canada	2018-03-13	saskatchewan	male	EPI1215132	2018.1943874058863	undetermined	2018-03-13	north_america	A/Saskatchewan/RV2871/2018
45y	public_health_agency_of_canada__phac_	canada	2018-01-15	quebec	female	EPI1183951	2018.03832991102	undetermined	2018-01-15	north_america	A/Quebec/RV1104/2018
45y	who_chinese_national_influenza_center	china	2016-12-05	henan	female	EPI885609	2016.9281314168377	cell	2016-12-05	china	A/Henan-Zhongyuan/1578/2016
69y	instituto_de_salud_carlos_iii	spain	2017-01-10	basque_country	female	EPI957940	2017.024640657084	cell	2017-01-10	europe	A/PaisVasco/1042/2017
95y	crick_worldwide_influenza_centre	hong_kong	2017-08-08	hong_kong	female	EPI1148859	2017.599589322382	undetermined	2017-08-08	china	A/HongKong/4240/2017
60y	centers_for_disease_control_and_prevention	brazil	2017-09-04	brazil	male	EPI1198347	2017.6735112936344	unpassaged	2017-09-04	south_america	A/Brazil/6791/2017
4y	centers_for_disease_control_and_prevention	usa	2016-11-06	michigan	male	EPI865540	2016.848733744011	unpassaged	2016-11-06	north_america	A/Michigan/110/2016
7y	centers_for_disease_control_and_prevention	usa	2017-02-01	michigan	male	EPI1115651	2017.084873374401	unpassaged	2017-02-01	north_america	A/Michigan/110/2017
72y	public_health_agency_of_canada__phac_	canada	2017-03-14	new_brunswick	female	EPI1004492	2017.1971252566734	undetermined	2017-03-14	north_america	A/NewBrunswick/RV1613/2017
84y	who_collaborating_centre_for_reference_and_research_on_influenza	australia	2017-05-28	south_australia	female	EPI1031620	2017.4024640657085	cell	2017-05-28	oceania	A/SouthAustralia/123/2017
87y	instituto_de_salud_carlos_iii	spain	2016-12-31	navarra	male	EPI927103	2016.9993155373031	cell	2016-12-31	europe	A/Navarra/170604/2016
79y	public_health_agency_of_canada__phac_	canada	2017-03-25	ontario	male	EPI1010318	2017.2272416153319	undetermined	2017-03-25	north_america	A/Ontario/RV2087/2017
?	microbiology_services_colindale,_public_health_england	usa	2017-02-20	massachusetts	?	EPI1024806	2017.1368925393565	unpassaged	2017-02-20	north_america	A/England/70800085/2017
16y	crick_worldwide_influenza_centre	norway	2016-11-03	norway	male	EPI868811	2016.8405201916496	cell	2016-11-03	europe	A/Norway/4427/2016
61y	institut_pasteur	france	2018-02-13	bretagne	male	EPI1208485	2018.1177275838468	undetermined	2018-02-13	europe	A/Bretagne/995/2018
39y	crick_worldwide_influenza_centre	slovenia	2017-01-05	slovenia	female	EPI917256	2017.0109514031485	cell	2017-01-05	europe	A/Slovenia/91/2017
3y	centers_for_disease_control_and_prevention	hong_kong	2017-07-11	hong_kong	female	EPI1048567	2017.5229295003423	unpassaged	2017-07-11	china	A/HongKong/3512/2017
84y	public_health_agency_of_canada__phac_	canada	2017-11-14	manitoba	female	EPI1122723	2017.8678986995208	undetermined	2017-11-14	north_america	A/Manitoba/RV2538/2017
20y	centers_for_disease_control_and_prevention	thailand	2017-06-04	bangkok	male	EPI1058173	2017.4216290212185	cell	2017-06-04	southeast_asia	A/Bangkok/84/2017
55y	centers_for_disease_control_and_prevention	hong_kong	2017-07-16	hong_kong	male	EPI1048456	2017.536618754278	unpassaged	2017-07-16	china	A/HongKong/3557/2017
?	who_collaborating_centre_for_reference_and_research_on_influenza	australia	2016-09-14	victoria	male	EPI892831	2016.7036276522929	cell	2016-09-14	oceania	A/Victoria/128/2016
?	who_collaborating_centre_for_reference_and_research_on_influenza	australia	2017-08-03	victoria	male	EPI1126198	2017.5859000684463	cell	2017-08-03	oceania	A/Victoria/128/2017
?	who_collaborating_centre_for_reference_and_research_on_influenza	australia	2017-09-12	victoria	male	EPI1140412	2017.6954140999314	cell	2017-09-12	oceania	A/Victoria/842/2017
61y	centers_for_disease_control_and_prevention	usa	2017-09-25	north_carolina	male	EPI1085796	2017.7310061601643	unpassaged	2017-09-25	north_america	A/NorthCarolina/33/2017
5m	who_chinese_national_influenza_center	china	2017-07-03	hunan	female	EPI1062529	2017.501026694045	cell	2017-07-03	china	A/Hunan-Louxin/1546/2017
33y	crick_worldwide_influenza_centre	tunisia	2017-02-07	tunisia	male	EPI991738	2017.101300479124	undetermined	2017-02-07	africa	A/Tunisia/1596/2017
87y	instituto_de_salud_carlos_iii	spain	2017-01-06	basque_country	female	EPI957933	2017.0136892539356	cell	2017-01-06	europe	A/PaisVasco/1006/2017
?	microbiology_services_colindale,_public_health_england	united_kingdom	2017-12-23	england	?	EPI1152435	2017.974674880219	unpassaged	2017-12-23	europe	A/England/75280699/2017
53y	who_chinese_national_influenza_center	china	2017-05-14	hunan	male	EPI1062937	2017.3641341546886	cell	2017-05-14	china	A/Hunan-Jishou/11056/2017
?	microbiology_services_colindale,_public_health_england	united_kingdom	2017-02-07	england	?	EPI1029461	2017.101300479124	unpassaged	2017-02-07	europe	A/England/70780310/2017
?	national_institute_for_health_and_welfare	finland	2016-10-01	finland	?	EPI867903	[ 2016.75017112 2016.83230664]	undetermined	2016-10-XX	europe	A/Finland/651/2016
13y	centers_for_disease_control_and_prevention	usa	2017-02-21	wisconsin	male	EPI1111512	2017.1396303901438	unpassaged	2017-02-21	north_america	A/Wisconsin/171/2017
?	centers_for_disease_control_and_prevention	argentina	2017-06-29	argentina	female	EPI1106885	2017.4900752908966	cell	2017-06-29	south_america	A/Argentina/13010/2017
18y	centers_for_disease_control_and_prevention	usa	2016-09-07	new_hampshire	female	EPI841322	2016.684462696783	unpassaged	2016-09-07	north_america	A/NewHampshire/20/2016
91y	other_database_import	usa	2017-04-23	new_hampshire	female	EPI1015420	2017.3066392881587	unpassaged	2017-04-23	north_america	A/NewHampshire/20/2017
3y	public_health_agency_of_canada__phac_	canada	2018-02-09	quebec	male	EPI1190048	2018.1067761806983	undetermined	2018-02-09	north_america	A/Quebec/RV1584/2018
37y	instituto_de_salud_carlos_iii	spain	2017-01-18	basque_country	female	EPI1015934	2017.0465434633813	cell	2017-01-18	europe	A/PaisVasco/1166/2017
?	who_collaborating_centre_for_reference_and_research_on_influenza	australia	2017-07-27	south_australia	male	EPI1058667	2017.5667351129364	cell	2017-07-27	oceania	A/SouthAustralia/1019/2017
50y	medical_university_vienna	austria	2017-01-02	austria	male	EPI1018232	2017.002737850787	cell	2017-01-02	europe	A/Austria/962050/2017
73y	centers_for_disease_control_and_prevention	usa	2016-12-27	vermont	female	EPI896727	2016.9883641341546	unpassaged	2016-12-27	north_america	A/Vermont/38/2016
38y	instituto_de_salud_carlos_iii	spain	2017-01-18	asturias	female	EPI906117	2017.0465434633813	unpassaged	2017-01-18	europe	A/Asturias/361/2017
11y	robert_koch_institute	germany	2017-01-12	hessen	male	EPI944411	2017.0301163586585	unpassaged	2017-01-12	europe	A/Hessen/6/2017
?	who_collaborating_centre_for_reference_and_research_on_influenza	australia	2016-09-20	western_australia	male	EPI1131833	2016.7200547570158	unpassaged	2016-09-20	oceania	A/Perth/247/2016
61y	centers_for_disease_control_and_prevention	usa	2018-02-08	georgia	male	EPI1197576	2018.104038329911	unpassaged	2018-02-08	north_america	A/Georgia/12/2018
?	other_database_import	canada	2016-11-21	alberta	?	EPI953704	2016.889801505818	unpassaged	2016-11-21	north_america	A/Alberta/156/2016
55y	public_health_wales_microbiology	united_kingdom	2018-03-16	wales	male	EPI1227589	2018.2026009582478	unpassaged	2018-03-16	europe	A/Cardiff/8383/2018
?	hospital_universitari_vall_d_hebron	spain	2018-03-26	catalonia	?	EPI1226988	2018.2299794661192	unpassaged	2018-03-26	europe	A/Catalonia/NSVH100803063/2018
19y	centers_for_disease_control_and_prevention	usa	2017-08-23	georgia	female	EPI1085613	2017.640657084189	unpassaged	2017-08-23	north_america	A/Georgia/12/2017
11y	public_health_agency_of_canada__phac_	canada	2018-02-01	quebec	male	EPI1191878	2018.084873374401	undetermined	2018-02-01	north_america	A/Quebec/RV1240/2018
2y	other_database_import	usa	2017-02-28	mississippi	male	EPI1075030	2017.1587953456537	cell	2017-02-28	north_america	A/Mississippi/6286/2017
?	microbiology_services_colindale,_public_health_england	united_kingdom	2016-12-30	england	?	EPI914290	2016.996577686516	unpassaged	2016-12-30	europe	A/England/65280021/2016
4y	other_database_import	usa	2017-02-14	wyoming	female	EPI1075120	2017.1204654346338	cell	2017-02-14	north_america	A/Wyoming/6194/2017
?	who_collaborating_centre_for_reference_and_research_on_influenza	australia	2016-08-29	victoria	male	EPI860102	2016.6598220396988	cell	2016-08-29	oceania	A/Victoria/814/2016
23y	centers_for_disease_control_and_prevention	usa	2018-03-02	arizona	male	EPI1215030	2018.1642710472279	unpassaged	2018-03-02	north_america	A/Arizona/17/2018
34y	public_health_agency_of_canada__phac_	canada	2017-01-13	alberta	female	EPI1004248	2017.0328542094455	undetermined	2017-01-13	north_america	A/Alberta/RV0667/2017
61y	medical_university_vienna	austria	2016-12-27	austria	male	EPI879282	2016.9883641341546	cell	2016-12-27	europe	A/Austria/961492/2016
?	crick_worldwide_influenza_centre	slovenia	2017-02-19	slovenia	male	EPI1046439	2017.1341546885694	cell	2017-02-19	europe	A/Slovenia/1207/2017
?	crick_worldwide_influenza_centre	kosovo	2016-11-21	kosovo	female	EPI1015777	2016.889801505818	cell	2016-11-21	europe	A/Kosovo/963/2016
?	other_database_import	usa	2017-01-05	maryland	?	EPI998192	2017.0109514031485	undetermined	2017-01-05	north_america	A/Baltimore/223/2017
3y	who_chinese_national_influenza_center	china	2017-07-18	hubei	female	EPI1062697	2017.542094455852	cell	2017-07-18	china	A/Hubei-Xiangcheng/1610/2017
70y	centers_for_disease_control_and_prevention	usa	2017-01-26	washington	female	EPI1110174	2017.0684462696784	unpassaged	2017-01-26	north_america	A/Washington/217/2017
14y	centers_for_disease_control_and_prevention	usa	2017-02-16	wisconsin	male	EPI1111219	2017.125941136208	unpassaged	2017-02-16	north_america	A/Wisconsin/142/2017
47y	centers_for_disease_control_and_prevention	usa	2017-02-09	texas	female	EPI1116080	2017.1067761806983	unpassaged	2017-02-09	north_america	A/Texas/168/2017
?	crick_worldwide_influenza_centre	lithuania	2017-01-01	lithuania	male	EPI1043072	[ 2017. 2017.99657769]	cell	2017-XX-XX	europe	A/Lithuania/6735/2017
?	who_collaborating_centre_for_reference_and_research_on_influenza	cambodia	2016-10-10	cambodia	?	EPI919255	2016.7748117727583	cell	2016-10-10	southeast_asia	A/Cambodia/A1126656/2016
10y	national_institute_of_infectious_diseases__niid_	south_korea	2016-12-05	gangwon	male	EPI974389	2016.9281314168377	cell	2016-12-05	japan_korea	A/Gangwon/1332/2016
?	other_database_import	usa	2017-11-29	south_carolina	?	EPI1178869	2017.908966461328	undetermined	2017-11-29	north_america	A/SouthCarolina/JX42035/2017
3y	centers_for_disease_control_and_prevention	chile	2017-04-17	valparaiso	male	EPI1016453	2017.290212183436	unpassaged	2017-04-17	south_america	A/Valparaiso/30353/2017
83y	istituto_superiore_di_sanit?__iss_	italy	2018-01-04	veneto	female	EPI1158159	2018.0082135523614	cell	2018-01-04	europe	A/Padova/7/2018
?	who_collaborating_centre_for_reference_and_research_on_influenza	australia	2017-09-29	victoria	male	EPI1140492	2017.7419575633128	cell	2017-09-29	oceania	A/Victoria/883/2017
26y	insa_national_institute_of_health_portugal	portugal	2016-11-28	lisbon	female	EPI901591	2016.908966461328	unpassaged	2016-11-28	europe	A/Lisbon/niEVA031_16-17/2016
47y	centers_for_disease_control_and_prevention	usa	2018-02-15	california	male	EPI1210085	2018.123203285421	unpassaged	2018-02-15	north_america	A/California/42/2018
84y	crick_worldwide_influenza_centre	norway	2017-03-03	norway	male	EPI1036125	2017.167008898015	cell	2017-03-03	europe	A/Norway/1478/2017
74y	microbiology_university_politecnica_delle_marche	italy	2017-01-02	marche	male	EPI917284	2017.002737850787	undetermined	2017-01-02	europe	A/Ancona/2/2017
71y	centers_for_disease_control_and_prevention	usa	2017-01-10	texas	?	EPI895826	2017.024640657084	unpassaged	2017-01-10	north_america	A/Texas/10/2017
?	microbiology_services_colindale,_public_health_england	usa	2018-01-24	massachusetts	?	EPI1204142	2018.062970568104	unpassaged	2018-01-24	north_america	A/England/80580549/2018
72y	public_health_agency_of_canada__phac_	canada	2018-02-15	ontario	female	EPI1213750	2018.123203285421	undetermined	2018-02-15	north_america	A/Ontario/RV2607/2018
24y	centers_for_disease_control_and_prevention	argentina	2017-06-29	argentina	male	EPI1079396	2017.4900752908966	unpassaged	2017-06-29	south_america	A/Argentina/13035/2017
83y	public_health_agency_of_canada__phac_	canada	2017-12-18	alberta	female	EPI1170889	2017.9609856262834	undetermined	2017-12-18	north_america	A/Alberta/RV0827/2018
82y	national_laboratory_for_health_environment_and_food	slovenia	2016-12-30	slovenia	female	EPI906151	2016.996577686516	undetermined	2016-12-30	europe	A/Slovenia/2793/2016
?	who_collaborating_centre_for_reference_and_research_on_influenza	australia	2017-07-18	new_south_wales	male	EPI1058685	2017.542094455852	cell	2017-07-18	oceania	A/Sydney/1034/2017
?	microbiology_services_colindale,_public_health_england	united_kingdom	2017-12-21	england	?	EPI1152451	2017.9691991786447	unpassaged	2017-12-21	europe	A/England/75280703/2017
?	crick_worldwide_influenza_centre	germany	2017-03-08	mecklenburg_vorpommern	male	EPI1040728	2017.1806981519508	cell	2017-03-08	europe	A/MecklenburgVorpommern/17/2017
?	who_collaborating_centre_for_reference_and_research_on_influenza	australia	2016-11-24	queensland	female	EPI919294	2016.8980150581792	cell	2016-11-24	oceania	A/Brisbane/311/2016
69y	who_chinese_national_influenza_center	china	2017-06-14	hunan	male	EPI1062394	2017.4490075290896	cell	2017-06-14	china	A/Hunan-Xinhua/523/2017
53y	other_database_import	usa	2017-04-19	florida	male	EPI1015428	2017.2956878850102	unpassaged	2017-04-19	north_america	A/Florida/35/2017
90y	public_health_agency_of_canada__phac_	canada	2018-02-19	ontario	female	EPI1212779	2018.1341546885694	undetermined	2018-02-19	north_america	A/Ontario/RV2352/2018
?	crick_worldwide_influenza_centre	kazakhstan	2016-12-03	kazakhstan	male	EPI913775	2016.9226557152635	cell	2016-12-03	west_asia	A/Kazakhstan/4984/2016
4y	crick_worldwide_influenza_centre	bulgaria	2017-01-04	bulgaria	female	EPI1046391	2017.0082135523614	cell	2017-01-04	europe	A/Bulgaria/42/2017
65y	crick_worldwide_influenza_centre	norway	2017-02-12	norway	female	EPI1013149	2017.1149897330595	cell	2017-02-12	europe	A/Norway/1101/2017
82y	instituto_de_salud_carlos_iii	spain	2018-01-22	aragon	female	EPI1200348	2018.0574948665299	unpassaged	2018-01-22	europe	A/Aragon/1200/2018
?	national_institute_of_infectious_diseases__niid_	laos	2017-09-11	laos	female	EPI1195219	2017.6926762491444	cell	2017-09-11	southeast_asia	A/Lao/F3361/2017
8y	national_institute_of_infectious_diseases__niid_	japan	2017-11-20	hyogo	male	EPI1169058	2017.8843258042436	cell	2017-11-20	japan_korea	A/Hyogo/1071/2017
?	microbiology_services_colindale,_public_health_england	united_kingdom	2018-02-10	england	?	EPI1200102	2018.1095140314853	unpassaged	2018-02-10	europe	A/England/80820611/2018
72y	instituto_de_salud_carlos_iii	spain	2018-01-21	aragon	female	EPI1202996	2018.0547570157426	unpassaged	2018-01-21	europe	A/Aragon/1203/2018
84y	centers_for_disease_control_and_prevention	canada	2016-10-17	british_columbia	female	EPI867954	2016.7939767282683	cell	2016-10-17	north_america	A/BritishColumbia/RV3154/2016
22y	centers_for_disease_control_and_prevention	usa	2016-08-31	texas	male	EPI841182	2016.6652977412732	unpassaged	2016-08-31	north_america	A/Texas/183/2016
?	centers_for_disease_control_and_prevention	ethiopia	2017-03-24	ethiopia	male	EPI1060823	2017.2245037645448	cell	2017-03-24	africa	A/Ethiopia/1766/2017
87y	who_collaborating_centre_for_reference_and_research_on_influenza	australia	2017-08-07	victoria	male	EPI1152954	2017.5968514715948	unpassaged	2017-08-07	oceania	A/Victoria/642/2017
54y	medical_university_vienna	austria	2017-01-16	austria	female	EPI954510	2017.041067761807	cell	2017-01-16	europe	A/Austria/964369/2017
7y	centers_for_disease_control_and_prevention	usa	2017-02-28	wisconsin	male	EPI1111752	2017.1587953456537	unpassaged	2017-02-28	north_america	A/Wisconsin/201/2017
5y	centers_for_disease_control_and_prevention	usa	2017-11-13	new_mexico	male	EPI1124047	2017.8651608487337	unpassaged	2017-11-13	north_america	A/NewMexico/27/2017
67y	institut_pasteur	france	2017-01-09	pays_de_la_loire	male	EPI919808	2017.021902806297	undetermined	2017-01-09	europe	A/PaysDeLoire/344/2017
75y	centers_for_disease_control_and_prevention	usa	2017-06-17	michigan	male	EPI1035461	2017.457221081451	unpassaged	2017-06-17	north_america	A/Michigan/267/2017
7y	centers_for_disease_control_and_prevention	puerto_rico	2017-12-01	puerto_rico	male	EPI1142172	2017.914442162902	unpassaged	2017-12-01	north_america	A/PuertoRico/69/2017
39y	robert_koch_institute	germany	2017-03-21	nordrhein_westfalen	female	EPI975852	2017.2162902121834	unpassaged	2017-03-21	europe	A/NordrheinWestfalen/124/2017
?	who_collaborating_centre_for_reference_and_research_on_influenza	australia	2017-01-04	queensland	male	EPI903922	2017.0082135523614	cell	2017-01-04	oceania	A/Brisbane/3/2017
20y	centers_for_disease_control_and_prevention	usa	2017-11-13	tennessee	male	EPI1197221	2017.8651608487337	cell	2017-11-13	north_america	A/Tennessee/71/2017
?	microbiology_services_colindale,_public_health_england	united_kingdom	2016-08-25	scotland	?	EPI831432	2016.6488706365503	unpassaged	2016-08-25	europe	A/Scotland/63440578/2016
?	centers_for_disease_control_and_prevention	albania	2016-12-27	albania	male	EPI896841	2016.9883641341546	unpassaged	2016-12-27	europe	A/Albania/7165/2016
83y	other_database_import	usa	2016-12-28	california	male	EPI1030478	2016.991101984942	cell	2016-12-28	north_america	A/California/5670/2016
?	public_health_agency_of_canada__phac_	canada	2017-02-08	quebec	male	EPI1005865	2017.104038329911	undetermined	2017-02-08	north_america	A/Quebec/RV0774/2017
69y	ministry_of_health,_singapore	singapore	2016-11-24	singapore	female	EPI874072	2016.8980150581792	unpassaged	2016-11-24	southeast_asia	A/Singapore/GP2610/2016
?	ministry_of_health_turkey	turkey	2017-01-01	ankara	?	EPI1045161	2017.0	cell	2017-01-01	west_asia	A/Ankara/23/2017
2y	who_chinese_national_influenza_center	china	2017-08-21	yunnan	male	EPI1106250	2017.6351813826147	cell	2017-08-21	china	A/Yunnan-Mengzi/1724/2017
13y	other_database_import	usa	2017-01-18	wyoming	female	EPI1075480	2017.0465434633813	cell	2017-01-18	north_america	A/Wyoming/5870/2017
8y	centers_for_disease_control_and_prevention	hong_kong	2017-07-19	hong_kong	female	EPI1048642	2017.5448323066394	unpassaged	2017-07-19	china	A/HongKong/3570/2017
?	other_database_import	canada	2016-11-01	alberta	?	EPI953715	2016.8350444900752	unpassaged	2016-11-01	north_america	A/Alberta/146/2016
2y	public_health_agency_of_canada__phac_	canada	2017-02-02	ontario	female	EPI1005019	2017.0876112251883	undetermined	2017-02-02	north_america	A/Ontario/RV0441/2017
9y	national_institute_for_public_health_and_the_environment__rivm_	netherlands	2017-01-30	netherlands	female	EPI957647	2017.0793976728269	unpassaged	2017-01-30	europe	A/Netherlands/1558/2017
64y	other_database_import	usa	2017-03-08	north_carolina	male	EPI1000582	2017.1806981519508	unpassaged	2017-03-08	north_america	A/NorthCarolina/22/2017
14y	instituto_de_salud_carlos_iii	spain	2016-12-25	galicia	male	EPI888235	2016.9828884325805	cell	2016-12-25	europe	A/Galicia/3339/2016
71y	public_health_agency_of_canada__phac_	canada	2017-03-13	saskatchewan	female	EPI1005671	2017.1943874058863	undetermined	2017-03-13	north_america	A/Saskatchewan/RV1498/2017
50y	instituto_de_salud_carlos_iii	spain	2017-01-24	madrid	female	EPI991299	2017.062970568104	unpassaged	2017-01-24	europe	A/Madrid/1469/2017
?	who_collaborating_centre_for_reference_and_research_on_influenza	australia	2017-09-12	victoria	female	EPI1140409	2017.6954140999314	cell	2017-09-12	oceania	A/Victoria/200/2017
35y	who_collaborating_centre_for_reference_and_research_on_influenza	australia	2017-03-12	victoria	female	EPI1022241	2017.1916495550993	cell	2017-03-12	oceania	A/Victoria/1/2017
72y	centers_for_disease_control_and_prevention	usa	2016-12-25	california	female	EPI887280	2016.9828884325805	unpassaged	2016-12-25	north_america	A/California/204/2016
76y	public_health_agency_of_canada__phac_	canada	2017-12-04	ontario	female	EPI1144030	2017.9226557152635	undetermined	2017-12-04	north_america	A/Ontario/RV0164/2018
40y	public_health_agency_of_canada__phac_	canada	2017-01-24	saskatchewan	male	EPI1005588	2017.062970568104	undetermined	2017-01-24	north_america	A/Saskatchewan/RV0626/2017
18y	national_institute_of_infectious_diseases__niid_	taiwan	2017-05-20	taiwan	female	EPI1054662	2017.3805612594113	cell	2017-05-20	china	A/Taiwan/437/2017
87y	institut_pasteur	france	2016-12-21	bourgogne_franche_comte	female	EPI940767	2016.971937029432	undetermined	2016-12-21	europe	A/Dijon/884/2017
63y	national_institute_of_infectious_diseases__niid_	laos	2017-09-21	laos	female	EPI1215293	2017.7200547570158	cell	2017-09-21	southeast_asia	A/Lao/F3568/2017
23y	public_health_agency_of_canada__phac_	canada	2017-05-12	alberta	female	EPI1010327	2017.3586584531142	undetermined	2017-05-12	north_america	A/Alberta/RV2104/2017
85y	public_health_agency_of_canada__phac_	canada	2016-12-28	ontario	female	EPI1004901	2016.991101984942	undetermined	2016-12-28	north_america	A/Ontario/RV0164/2017
14y	national_institute_for_public_health_and_the_environment__rivm_	netherlands	2017-01-23	netherlands	male	EPI907338	2017.060232717317	unpassaged	2017-01-23	europe	A/Netherlands/1074/2017
?	microbiology_services_colindale,_public_health_england	australia	2018-02-12	new_south_wales	?	EPI1204774	2018.1149897330595	unpassaged	2018-02-12	oceania	A/England/80780396/2018
?	microbiology_services_colindale,_public_health_england	united_kingdom	2018-01-18	england	?	EPI1200230	2018.0465434633813	unpassaged	2018-01-18	europe	A/England/80440409/2018
?	who_collaborating_centre_for_reference_and_research_on_influenza	australia	2016-09-06	victoria	male	EPI892846	2016.6817248459959	cell	2016-09-06	oceania	A/Victoria/116/2016
20y	istituto_superiore_di_sanit?	italy	2016-11-30	emilia_romagna	female	EPI922974	2016.914442162902	cell	2016-11-30	europe	A/Parma/60/2016
?	microbiology_services_colindale,_public_health_england	united_kingdom	2017-03-08	england	?	EPI1029597	2017.1806981519508	unpassaged	2017-03-08	europe	A/England/71100704/2017
35y	centers_for_disease_control_and_prevention	usa	2018-01-03	louisiana	female	EPI1197053	2018.0054757015744	unpassaged	2018-01-03	north_america	A/Louisiana/5/2018
21y	centers_for_disease_control_and_prevention	usa	2017-01-30	louisiana	female	EPI925640	2017.0793976728269	unpassaged	2017-01-30	north_america	A/Louisiana/5/2017
84y	crick_worldwide_influenza_centre	romania	2017-01-09	iasi	male	EPI943230	2017.021902806297	cell	2017-01-09	europe	A/Iasi/206625/2017
?	microbiology_services_colindale,_public_health_england	united_kingdom	2018-01-22	england	?	EPI1189065	2018.0574948665299	unpassaged	2018-01-22	europe	A/England/80440614/2018
77y	public_health_agency_of_canada__phac_	canada	2016-11-06	alberta	female	EPI1004103	2016.848733744011	undetermined	2016-11-06	north_america	A/Alberta/RV3175/2016
27y	centers_for_disease_control_and_prevention	usa	2018-04-02	maine	female	EPI1224905	2018.2491444216291	unpassaged	2018-04-02	north_america	A/Maine/25/2018
?	who_collaborating_centre_for_reference_and_research_on_influenza	australia	2017-07-20	western_australia	male	EPI1058649	2017.5475701574264	cell	2017-07-20	oceania	A/Perth/117/2017
18y	instituto_de_salud_carlos_iii	spain	2016-12-27	basque_country	male	EPI973446	2016.9883641341546	cell	2016-12-27	europe	A/PaisVasco/170792/2016
68y	centers_for_disease_control_and_prevention	usa	2017-03-13	south_dakota	female	EPI1016160	2017.1943874058863	unpassaged	2017-03-13	north_america	A/SouthDakota/22/2017
31y	centers_for_disease_control_and_prevention	usa	2017-11-21	north_dakota	female	EPI1123434	2017.8870636550307	unpassaged	2017-11-21	north_america	A/NorthDakota/26/2017
?	who_collaborating_centre_for_reference_and_research_on_influenza	australia	2017-04-26	new_south_wales	male	EPI1082568	2017.3148528405202	cell	2017-04-26	oceania	A/Sydney/81/2017
73y	crick_worldwide_influenza_centre	greece	2017-01-17	central_greece	male	EPI978922	2017.043805612594	cell	2017-01-17	europe	A/Athens/486/2017
68y	instituto_de_salud_carlos_iii	spain	2018-02-08	aragon	female	EPI1211107	2018.104038329911	unpassaged	2018-02-08	europe	A/Aragon/1688/2018
15y	centers_for_disease_control_and_prevention	usa	2017-02-19	illinois	female	EPI960955	2017.1341546885694	unpassaged	2017-02-19	north_america	A/Illinois/16/2017
2y	public_health_agency_of_canada__phac_	canada	2017-01-27	quebec	female	EPI1005823	2017.0711841204654	undetermined	2017-01-27	north_america	A/Quebec/RV0589/2017
5y	crick_worldwide_influenza_centre	bangladesh	2017-01-02	bangladesh	male	EPI1036309	2017.002737850787	cell	2017-01-02	south_asia	A/Dnipro/244/2017
10y	centers_for_disease_control_and_prevention	usa	2016-12-14	maine	female	EPI870778	2016.952772073922	unpassaged	2016-12-14	north_america	A/Maine/25/2016
14y	centers_for_disease_control_and_prevention	usa	2016-10-12	nevada	female	EPI862235	2016.7802874743327	unpassaged	2016-10-12	north_america	A/Nevada/39/2016
60y	centers_for_disease_control_and_prevention	afghanistan	2017-12-10	afghanistan	male	EPI1196977	2017.9390828199862	unpassaged	2017-12-10	west_asia	A/Afghanistan/838/2017
4y	centers_for_disease_control_and_prevention	bangladesh	2017-06-13	bangladesh	female	EPI1048120	2017.4462696783025	unpassaged	2017-06-13	south_asia	A/Bangladesh/14/2017
1y	centers_for_disease_control_and_prevention	usa	2017-03-12	texas	female	EPI1116347	2017.1916495550993	unpassaged	2017-03-12	north_america	A/Texas/262/2017
35y	centers_for_disease_control_and_prevention	usa	2017-02-16	wisconsin	female	EPI1110647	2017.125941136208	unpassaged	2017-02-16	north_america	A/Wisconsin/135/2017
76y	centers_for_disease_control_and_prevention	usa	2018-02-22	tennessee	female	EPI1205893	2018.1423682409309	unpassaged	2018-02-22	north_america	A/Tennessee/15/2018
74y	crick_worldwide_influenza_centre	ukraine	2017-01-10	ukraine	female	EPI1040796	2017.024640657084	cell	2017-01-10	europe	A/Ukraine/7727/2017
4y	state_veterinary_institute_prague	czech_republic	2016-12-14	czech_republic	male	EPI988675	2016.952772073922	undetermined	2016-12-14	europe	A/CzechRepublic/77/2016
14y	centers_for_disease_control_and_prevention	usa	2017-01-12	washington	female	EPI1109007	2017.0301163586585	unpassaged	2017-01-12	north_america	A/Washington/104/2017
77y	public_health_agency_of_canada__phac_	canada	2017-01-17	ontario	male	EPI1005195	2017.043805612594	undetermined	2017-01-17	north_america	A/Ontario/RV0802/2017
?	microbiology_services_colindale,_public_health_england	united_kingdom	2018-02-23	england	?	EPI1205054	2018.145106091718	unpassaged	2018-02-23	europe	A/England/80920509/2018
29y	public_health_agency_of_canada__phac_	canada	2018-01-17	quebec	female	EPI1170817	2018.043805612594	undetermined	2018-01-17	north_america	A/Quebec/RV0695/2018
76y	public_health_agency_of_canada__phac_	canada	2017-03-29	new_brunswick	female	EPI1010293	2017.2381930184804	undetermined	2017-03-29	north_america	A/NewBrunswick/RV2055/2017
4y	centers_for_disease_control_and_prevention	usa	2017-02-20	wisconsin	female	EPI1111458	2017.1368925393565	unpassaged	2017-02-20	north_america	A/Wisconsin/164/2017
?	national_institute_of_communicable_diseases	south_africa	2017-05-30	south_africa	?	EPI1066186	2017.4079397672826	undetermined	2017-05-30	africa	A/SouthAfrica/3765/2017
83y	centers_for_disease_control_and_prevention	usa	2017-02-06	texas	female	EPI1116987	2017.0985626283368	unpassaged	2017-02-06	north_america	A/Texas/156/2017
7y	other_database_import	usa	2017-08-19	florida	male	EPI1091094	2017.6297056810404	unpassaged	2017-08-19	north_america	A/Florida/60/2017
31y	other_database_import	usa	2016-12-21	ohio	male	EPI1015019	2016.971937029432	cell	2016-12-21	north_america	A/Ohio/5654/2016
58y	public_health_agency_of_canada__phac_	canada	2018-01-10	quebec	male	EPI1183833	2018.024640657084	undetermined	2018-01-10	north_america	A/Quebec/RV0944/2018
70y	crick_worldwide_influenza_centre	saudi_arabia	2016-09-06	saudi_arabia	female	EPI867162	2016.6817248459959	undetermined	2016-09-06	west_asia	A/SaudiArabia/191018/2016
?	other_database_import	usa	2017-03-29	illinois	?	EPI1073983	2017.2381930184804	undetermined	2017-03-29	north_america	A/Illinois/NHRC_18564/2017
7y	public_health_agency_of_canada__phac_	canada	2018-01-30	quebec	male	EPI1183942	2018.0793976728269	undetermined	2018-01-30	north_america	A/Quebec/RV1081/2018
69y	centers_for_disease_control_and_prevention	usa	2017-01-16	pennsylvania	female	EPI1128615	2017.041067761807	unpassaged	2017-01-16	north_america	A/Pennsylvania/68/2017
32y	crick_worldwide_influenza_centre	tunisia	2017-01-25	tunisia	female	EPI991792	2017.065708418891	undetermined	2017-01-25	africa	A/Tunisia/970/2017
64y	centers_for_disease_control_and_prevention	usa	2017-02-05	texas	female	EPI1116971	2017.0958247775495	unpassaged	2017-02-05	north_america	A/Texas/146/2017
2y	national_institute_of_infectious_diseases__niid_	japan	2017-01-12	kanagawa	male	EPI909550	2017.0301163586585	cell	2017-01-12	japan_korea	A/Kanagawa/ZC1606/2017
91y	institut_pasteur	france	2017-01-25	alsace_champagne_ardenne_lorraine	female	EPI919918	2017.065708418891	undetermined	2017-01-25	europe	A/ChampagneArdenne/645/2017
16y	centers_for_disease_control_and_prevention	barbados	2016-11-02	barbados	female	EPI871704	2016.8377823408625	cell	2016-11-02	north_america	A/Barbados/8335/2016
15y	crick_worldwide_influenza_centre	poland	2017-01-17	poland	female	EPI1036163	2017.043805612594	cell	2017-01-17	europe	A/Poland/30D/2017
?	who_collaborating_centre_for_reference_and_research_on_influenza	australia	2017-03-21	south_australia	female	EPI1022301	2017.2162902121834	cell	2017-03-21	oceania	A/SouthAustralia/51/2017
?	national_institute_of_communicable_diseases	south_africa	2017-08-03	south_africa	?	EPI1080167	2017.5859000684463	undetermined	2017-08-03	africa	A/SouthAfrica/R7796/2017
93y	crick_worldwide_influenza_centre	hong_kong	2017-07-18	hong_kong	female	EPI1060874	2017.542094455852	undetermined	2017-07-18	china	A/HongKong/3821/2017
14y	centers_for_disease_control_and_prevention	usa	2017-12-03	alabama	male	EPI1131418	2017.9199178644765	unpassaged	2017-12-03	north_america	A/Alabama/31/2017
81y	public_health_agency_of_canada__phac_	canada	2017-12-23	quebec	female	EPI1168341	2017.974674880219	undetermined	2017-12-23	north_america	A/Quebec/RV0429/2018
77y	instituto_de_salud_carlos_iii	spain	2017-01-20	madrid	male	EPI991293	2017.0520191649555	unpassaged	2017-01-20	europe	A/Madrid/1463/2017
72y	who_collaborating_centre_for_reference_and_research_on_influenza	australia	2017-04-30	new_south_wales	female	EPI1031467	2017.3258042436687	cell	2017-04-30	oceania	A/Sydney/96/2017
24y	centers_for_disease_control_and_prevention	usa	2016-11-30	oklahoma	male	EPI870824	2016.914442162902	unpassaged	2016-11-30	north_america	A/Oklahoma/17/2016
46y	centers_for_disease_control_and_prevention	usa	2017-04-25	arizona	female	EPI1016033	2017.3121149897331	unpassaged	2017-04-25	north_america	A/Arizona/27/2017
?	other_database_import	usa	2017-12-14	south_carolina	?	EPI1178853	2017.950034223135	undetermined	2017-12-14	north_america	A/SouthCarolina/75724/2017
?	national_institute_of_communicable_diseases	south_africa	2017-07-05	south_africa	?	EPI1066555	2017.5065023956195	undetermined	2017-07-05	africa	A/SouthAfrica/R6084/2017
14y	public_health_agency_of_canada__phac_	canada	2018-02-25	quebec	female	EPI1203439	2018.1505817932923	undetermined	2018-02-25	north_america	A/Quebec/RV2260/2018
60y	centers_for_disease_control_and_prevention	usa	2018-03-05	oklahoma	male	EPI1205901	2018.1724845995893	unpassaged	2018-03-05	north_america	A/Oklahoma/17/2018
?	statens_serum_institute	denmark	2016-12-16	denmark	?	EPI879365	2016.9582477754961	unpassaged	2016-12-16	europe	A/Denmark/93/2016
82y	crick_worldwide_influenza_centre	hong_kong	2017-07-30	hong_kong	female	EPI1148829	2017.5749486652978	undetermined	2017-07-30	china	A/HongKong/4114/2017
4y	instituto_de_salud_carlos_iii	spain	2017-01-10	cantabria	male	EPI942515	2017.024640657084	unpassaged	2017-01-10	europe	A/Cantabria/727/2017
17y	other_database_import	usa	2017-01-18	california	male	EPI1030534	2017.0465434633813	cell	2017-01-18	north_america	A/California/5726/2017
6y	crick_worldwide_influenza_centre	russia	2017-02-18	novosibirsk	male	EPI1043064	2017.1314168377824	cell	2017-02-18	west_asia	A/Novosibirsk/34/2017
?	centers_for_disease_control_and_prevention	australia	2016-11-04	south_australia	?	EPI955814	2016.8432580424367	egg	2016-11-04	oceania	A/SouthAustralia/135/2016-egg
?	who_collaborating_centre_for_reference_and_research_on_influenza	australia	2016-12-11	south_australia	female	EPI919228	2016.9445585215606	cell	2016-12-11	oceania	A/SouthAustralia/169/2016
33y	crick_worldwide_influenza_centre	armenia	2016-12-06	armenia	female	EPI1010388	2016.930869267625	cell	2016-12-06	west_asia	A/Armenia/2122/2016
49y	instituto_de_salud_carlos_iii	spain	2017-01-24	madrid	female	EPI995501	2017.062970568104	unpassaged	2017-01-24	europe	A/Madrid/1475/2017
?	microbiology_services_colindale,_public_health_england	united_kingdom	2018-01-16	england	?	EPI1194679	2018.041067761807	unpassaged	2018-01-16	europe	A/England/80380576/2018
46y	centers_for_disease_control_and_prevention	usa	2017-10-02	california	male	EPI1093695	2017.7501711156742	unpassaged	2017-10-02	north_america	A/California/85/2017
51y	institut_pasteur	france	2016-12-20	nord_pasde_calais_picardie	male	EPI940851	2016.9691991786447	undetermined	2016-12-20	europe	A/NordPasDeCalais/3556/2016
14y	instituto_de_salud_carlos_iii	spain	2018-01-24	madrid	female	EPI1211140	2018.062970568104	unpassaged	2018-01-24	europe	A/Madrid/1538/2018
?	who_collaborating_centre_for_reference_and_research_on_influenza	australia	2016-09-16	victoria	?	EPI869580	2016.7091033538672	cell	2016-09-16	oceania	A/Victoria/1012/2016
?	who_collaborating_centre_for_reference_and_research_on_influenza	thailand	2016-11-01	nonthaburi	male	EPI919405	2016.8350444900752	cell	2016-11-01	southeast_asia	A/Nonthaburi/384/2016
?	crick_worldwide_influenza_centre	madagascar	2017-05-03	antananarivo	male	EPI1050807	2017.3340177960301	cell	2017-05-03	africa	A/Antananarivo/2103/2017
2y	robert_koch_institute	germany	2016-12-27	mecklenburg_vorpommern	male	EPI888152	2016.9883641341546	unpassaged	2016-12-27	europe	A/MecklenburgVorpommern/10/2016
21y	crick_worldwide_influenza_centre	hong_kong	2017-07-17	hong_kong	female	EPI1148847	2017.539356605065	undetermined	2017-07-17	china	A/HongKong/4207/2017
5y	hellenic_pasteur_institute	greece	2017-01-12	central_greece	male	EPI904031	2017.0301163586585	cell	2017-01-12	europe	A/Athens/331/2017
6y	public_health_agency_of_canada__phac_	canada	2016-12-23	ontario	female	EPI1005058	2016.977412731006	undetermined	2016-12-23	north_america	A/Ontario/RV0507/2017
30y	who_collaborating_centre_for_reference_and_research_on_influenza	australia	2017-08-09	new_south_wales	male	EPI1060280	2017.602327173169	cell	2017-08-09	oceania	A/Sydney/1079/2017
57y	centers_for_disease_control_and_prevention	usa	2018-03-15	florida	male	EPI1224679	2018.1998631074607	unpassaged	2018-03-15	north_america	A/Florida/41/2018
33y	instituto_oswaldo_cruz_fiocruz___laboratory_of_respiratory_viruses_and_measles__lvrs_	brazil	2017-06-11	santa_catarina	female	EPI1043554	2017.4407939767282	unpassaged	2017-06-11	south_america	A/SantaCatarina/448/2017
75y	centers_for_disease_control_and_prevention	usa	2017-02-05	maine	female	EPI925449	2017.0958247775495	unpassaged	2017-02-05	north_america	A/Maine/9/2017
33y	national_institute_of_infectious_diseases__niid_	japan	2017-08-21	tokyo	female	EPI1126276	2017.6351813826147	cell	2017-08-21	japan_korea	A/Tokyo/17297/2017
66y	centers_for_disease_control_and_prevention	usa	2016-10-10	california	female	EPI865350	2016.7748117727583	unpassaged	2016-10-10	north_america	A/California/155/2016
68y	centers_for_disease_control_and_prevention	usa	2017-03-14	texas	male	EPI1008625	2017.1971252566734	unpassaged	2017-03-14	north_america	A/Texas/97/2017
18y	centers_for_disease_control_and_prevention	usa	2017-10-06	oklahoma	male	EPI1099917	2017.7611225188227	unpassaged	2017-10-06	north_america	A/Oklahoma/26/2017
65y	centers_for_disease_control_and_prevention	usa	2017-02-13	wisconsin	male	EPI1110529	2017.1177275838468	unpassaged	2017-02-13	north_america	A/Wisconsin/117/2017
39y	national_institute_of_infectious_diseases__niid_	japan	2017-04-17	tokyo	female	EPI1037966	2017.290212183436	cell	2017-04-17	japan_korea	A/Tokyo/17054/2017
81y	centers_for_disease_control_and_prevention	usa	2016-12-22	indiana	female	EPI887115	2016.974674880219	unpassaged	2016-12-22	north_america	A/Indiana/46/2016
?	crick_worldwide_influenza_centre	belarus	2017-01-16	belarus	male	EPI978619	2017.041067761807	undetermined	2017-01-16	europe	A/Belarus/1141/2017
72y	crick_worldwide_influenza_centre	greece	2017-01-19	central_greece	female	EPI978936	2017.0492813141684	cell	2017-01-19	europe	A/Athens/566/2017
22y	centers_for_disease_control_and_prevention	kazakhstan	2018-01-31	kazakhstan	male	EPI1212709	2018.082135523614	unpassaged	2018-01-31	west_asia	A/Kazakhstan/125/2018
?	microbiology_services_colindale,_public_health_england	united_kingdom	2016-11-30	england	?	EPI913978	2016.914442162902	unpassaged	2016-11-30	europe	A/England/64900713/2016
66y	centers_for_disease_control_and_prevention	ukraine	2017-01-04	odessa	female	EPI1016993	2017.0082135523614	cell	2017-01-04	europe	A/Odessa/61/2017
?	who_collaborating_centre_for_reference_and_research_on_influenza	australia	2016-09-15	south_australia	?	EPI869553	2016.7063655030802	cell	2016-09-15	oceania	A/SouthAustralia/115/2016
2y	who_collaborating_centre_for_reference_and_research_on_influenza	australia	2017-05-28	south_australia	female	EPI1031599	2017.4024640657085	cell	2017-05-28	oceania	A/SouthAustralia/115/2017
?	microbiology_services_colindale,_public_health_england	united_kingdom	2017-01-18	england	?	EPI1029045	2017.0465434633813	unpassaged	2017-01-18	europe	A/England/70400002/2017
?	robert_koch_institute_nationales_referenzzentrum_f?r_influenza	germany	2018-02-07	brandenburg	?	EPI1190004	2018.101300479124	unpassaged	2018-02-07	europe	A/Brandenburg/14/2018
72y	norwegian_institute_of_public_health	norway	2017-10-17	norway	female	EPI1236147	2017.7912388774812	unpassaged	2017-10-17	europe	A/Norway/3283/2017
?	centers_for_disease_control_and_prevention	nicaragua	2016-12-12	nicaragua	male	EPI925158	2016.9472963723476	cell	2016-12-12	north_america	A/Nicaragua/951601/2016
8y	instituto_de_salud_carlos_iii	spain	2016-12-22	galicia	female	EPI888241	2016.974674880219	cell	2016-12-22	europe	A/Galicia/3346/2016
?	crick_worldwide_influenza_centre	france	2017-11-27	bretagne	male	EPI1145234	2017.9034907597536	cell	2017-11-27	europe	A/Bretagne/1566/2017
?	who_collaborating_centre_for_reference_and_research_on_influenza	australia	2016-09-25	queensland	male	EPI869222	2016.7337440109513	cell	2016-09-25	oceania	A/Brisbane/224/2016
3y	who_collaborating_centre_for_reference_and_research_on_influenza	australia	2017-11-05	western_australia	female	EPI1179357	2017.8432580424367	cell	2017-11-05	oceania	A/Perth/336/2017
84y	public_health_agency_of_canada__phac_	canada	2018-01-12	newfoundland	female	EPI1190027	2018.0301163586585	undetermined	2018-01-12	north_america	A/Newfoundland/RV1529/2018
?	crick_worldwide_influenza_centre	qatar	2017-10-17	qatar	female	EPI1145260	2017.7912388774812	cell	2017-10-17	west_asia	A/Qatar/10-VI-17-0045513/2017
?	who_collaborating_centre_for_reference_and_research_on_influenza	australia	2017-08-23	south_australia	male	EPI1132129	2017.640657084189	cell	2017-08-23	oceania	A/SouthAustralia/237/2017
15y	centers_for_disease_control_and_prevention	peru	2017-12-09	peru	female	EPI1174575	2017.9363449691991	unpassaged	2017-12-09	south_america	A/Peru/7717/2017
16y	who_chinese_national_influenza_center	china	2017-10-23	guizhou	male	EPI1136302	2017.807665982204	cell	2017-10-23	china	A/Guizhou-Nanming/12448/2017
7y	other_database_import	south_korea	2016-12-21	south_korea	male	EPI1030511	2016.971937029432	cell	2016-12-21	japan_korea	A/SouthKorea/5703/2016
75y	who_chinese_national_influenza_center	china	2016-12-05	tianjin	male	EPI885615	2016.9281314168377	cell	2016-12-05	china	A/Tianjin-Hedong/8265/2016
4y	national_institute_of_infectious_diseases__niid_	japan	2017-05-30	mie	female	EPI1037950	2017.4079397672826	cell	2017-05-30	japan_korea	A/Mie/18/2017
45y	instituto_de_salud_carlos_iii	spain	2016-12-20	madrid	male	EPI995507	2016.9691991786447	unpassaged	2016-12-20	europe	A/Madrid/171442/2016
66y	public_health_agency_of_canada__phac_	canada	2017-02-15	saskatchewan	female	EPI1005646	2017.123203285421	undetermined	2017-02-15	north_america	A/Saskatchewan/RV1181/2017
66y	public_health_agency_of_canada__phac_	canada	2017-02-20	quebec	female	EPI1005965	2017.1368925393565	undetermined	2017-02-20	north_america	A/Quebec/RV1443/2017
6y	other_database_import	usa	2017-01-23	idaho	male	EPI1075540	2017.060232717317	cell	2017-01-23	north_america	A/Idaho/5820/2017
66y	centers_for_disease_control_and_prevention	usa	2018-01-02	texas	female	EPI1163996	2018.002737850787	unpassaged	2018-01-02	north_america	A/Texas/2/2018
61y	centers_for_disease_control_and_prevention	usa	2017-02-14	michigan	female	EPI1115930	2017.1204654346338	unpassaged	2017-02-14	north_america	A/Michigan/147/2017
34y	public_health_agency_of_canada__phac_	canada	2017-12-13	ontario	female	EPI1151895	2017.9472963723476	undetermined	2017-12-13	north_america	A/Ontario/RV0296/2018
7y	centers_for_disease_control_and_prevention	usa	2017-02-14	washington	male	EPI1111071	2017.1204654346338	unpassaged	2017-02-14	north_america	A/Washington/277/2017
76y	erasmus_medical_center	netherlands	2016-12-30	netherlands	male	EPI998488	2016.996577686516	unpassaged	2016-12-30	europe	A/Netherlands/3805/2016
11y	public_health_agency_of_canada__phac_	canada	2018-02-24	quebec	female	EPI1202718	2018.1478439425052	undetermined	2018-02-24	north_america	A/Quebec/RV2006/2018
4y	centers_for_disease_control_and_prevention	brazil	2017-12-09	brazil	male	EPI1180704	2017.9363449691991	unpassaged	2017-12-09	south_america	A/Brazil/6531/2017
79y	centers_for_disease_control_and_prevention	usa	2018-02-13	new_mexico	male	EPI1197734	2018.1177275838468	unpassaged	2018-02-13	north_america	A/NewMexico/10/2018
27y	centers_for_disease_control_and_prevention	usa	2016-09-20	alaska	female	EPI857710	2016.7200547570158	unpassaged	2016-09-20	north_america	A/Alaska/26/2016
66y	centers_for_disease_control_and_prevention	usa	2017-06-02	alaska	female	EPI1056100	2017.416153319644	unpassaged	2017-06-02	north_america	A/Alaska/26/2017
94y	public_health_agency_of_canada__phac_	canada	2018-01-10	manitoba	female	EPI1168326	2018.024640657084	undetermined	2018-01-10	north_america	A/Manitoba/RV0390/2018
89y	public_health_agency_of_canada__phac_	canada	2017-12-31	ontario	female	EPI1168424	2017.996577686516	undetermined	2017-12-31	north_america	A/Ontario/RV0619/2018
?	crick_worldwide_influenza_centre	united_kingdom	2016-11-14	england	?	EPI868783	2016.870636550308	cell	2016-11-14	europe	A/England/64680165/2016
80y	centers_for_disease_control_and_prevention	usa	2017-11-30	south_carolina	male	EPI1131210	2017.911704312115	unpassaged	2017-11-30	north_america	A/SouthCarolina/21/2017
95y	public_health_agency_of_canada__phac_	canada	2017-01-30	ontario	female	EPI1005244	2017.0793976728269	undetermined	2017-01-30	north_america	A/Ontario/RV0910/2017
94y	public_health_agency_of_canada__phac_	canada	2016-10-20	ontario	male	EPI1004751	2016.8021902806297	undetermined	2016-10-20	north_america	A/Ontario/RV3183/2016
?	who_collaborating_centre_for_reference_and_research_on_influenza	cambodia	2016-10-27	cambodia	?	EPI903910	2016.8213552361397	cell	2016-10-27	southeast_asia	A/Cambodia/FSS33824/2016
52y	centers_for_disease_control_and_prevention	guadeloupe	2016-11-24	guadeloupe	male	EPI924911	2016.8980150581792	unpassaged	2016-11-24	north_america	A/Guadeloupe/560/2016
?	crick_worldwide_influenza_centre	montenegro	2016-12-28	montenegro	female	EPI1010462	2016.991101984942	cell	2016-12-28	europe	A/Montenegro/248/2016
24y	who_chinese_national_influenza_center	china	2017-06-28	sichuan	female	EPI1062397	2017.4873374401095	cell	2017-06-28	china	A/Sichuan-Chuanshan/11005/2017
8y	centers_for_disease_control_and_prevention	usa	2017-03-21	wisconsin	female	EPI1114998	2017.2162902121834	unpassaged	2017-03-21	north_america	A/Wisconsin/290/2017
9y	central_research_institute_for_epidemiology	russia	2016-12-14	vologda	male	EPI959458	2016.952772073922	unpassaged	2016-12-14	west_asia	A/Vologda/CRIE-69/2016
28y	other_database_import	usa	2016-12-14	new_mexico	female	EPI1015010	2016.952772073922	cell	2016-12-14	north_america	A/NewMexico/5645/2016
?	microbiology_services_colindale,_public_health_england	united_kingdom	2017-01-31	england	?	EPI1029237	2017.082135523614	unpassaged	2017-01-31	europe	A/England/70540221/2017
?	other_database_import	canada	2016-12-19	alberta	?	EPI953685	2016.9664613278576	unpassaged	2016-12-19	north_america	A/Alberta/217/2016
21y	who_chinese_national_influenza_center	china	2017-07-04	jiangxi	female	EPI1062499	2017.5037645448324	cell	2017-07-04	china	A/Jiangxi-Donghu/11087/2017
35y	centers_for_disease_control_and_prevention	ethiopia	2017-07-25	ethiopia	male	EPI1123991	2017.561259411362	unpassaged	2017-07-25	africa	A/Ethiopia/2447/2017
90y	crick_worldwide_influenza_centre	belgium	2017-01-11	belgium	male	EPI1042950	2017.0273785078714	cell	2017-01-11	europe	A/Belgium/H24/2017
?	other_database_import	usa	2017-10-03	california	?	EPI1178169	2017.7529089664613	undetermined	2017-10-03	north_america	A/California/28278/2017
?	who_collaborating_centre_for_reference_and_research_on_influenza	south_africa	2017-07-11	south_africa	female	EPI1060701	2017.5229295003423	cell	2017-07-11	africa	A/South-Africa/R06642/2017
75y	centers_for_disease_control_and_prevention	mexico	2017-08-16	mexico	female	EPI1141851	2017.621492128679	unpassaged	2017-08-16	north_america	A/Mexico/2624/2017
8y	centers_for_disease_control_and_prevention	usa	2016-12-08	nevada	female	EPI896105	2016.9363449691991	unpassaged	2016-12-08	north_america	A/Nevada/56/2016
1y	centers_for_disease_control_and_prevention	colombia	2017-10-20	colombia	male	EPI1163359	2017.7994524298426	unpassaged	2017-10-20	south_america	A/Colombia/6187/2017
76y	instituto_de_salud_carlos_iii	spain	2017-01-09	extremadura	male	EPI971575	2017.021902806297	cell	2017-01-09	europe	A/Extremadura/391/2017
?	who_collaborating_centre_for_reference_and_research_on_influenza	australia	2017-06-30	new_south_wales	female	EPI1045363	2017.4928131416839	cell	2017-06-30	oceania	A/Newcastle/68/2017
28y	centers_for_disease_control_and_prevention	brazil	2017-06-12	roraima	female	EPI1048641	2017.4435318275155	unpassaged	2017-06-12	south_america	A/Roraima/148126-IEC/2017
8y	national_institute_of_infectious_diseases__niid_	japan	2017-02-22	miyagi	male	EPI1010363	2017.1423682409309	cell	2017-02-22	japan_korea	A/Miyagi/43/2017
70y	ministry_of_health,_singapore	singapore	2017-02-14	singapore	female	EPI957207	2017.1204654346338	unpassaged	2017-02-14	southeast_asia	A/Singapore/GP0209/2017
?	crick_worldwide_influenza_centre	iceland	2016-12-11	iceland	female	EPI978639	2016.9445585215606	cell	2016-12-11	europe	A/Iceland/63/2016
14y	instituto_de_salud_carlos_iii	spain	2017-02-23	balearic_islands	male	EPI973405	2017.145106091718	unpassaged	2017-02-23	europe	A/Baleares/1328/2017
?	microbiology_services_colindale,_public_health_england	united_kingdom	2017-01-10	england	?	EPI1024262	2017.024640657084	unpassaged	2017-01-10	europe	A/England/70260035/2017
13y	national_institute_of_infectious_diseases__niid_	japan	2016-11-15	gunma	male	EPI917316	2016.8733744010951	cell	2016-11-15	japan_korea	A/Gunma/180/2016
22y	centers_for_disease_control_and_prevention	new_zealand	2017-07-06	new_zealand	female	EPI1048275	2017.5092402464065	cell	2017-07-06	oceania	A/NewZealand/783/2017
77y	instituto_de_salud_carlos_iii	spain	2017-02-16	aragon	female	EPI1002867	2017.125941136208	unpassaged	2017-02-16	europe	A/Aragon/1728/2017
?	who_collaborating_centre_for_reference_and_research_on_influenza	australia	2017-01-07	queensland	female	EPI1022172	2017.0164271047229	cell	2017-01-07	oceania	A/Brisbane/14/2017
10y	centers_for_disease_control_and_prevention	usa	2017-04-28	connecticut	male	EPI1006262	2017.3203285420946	unpassaged	2017-04-28	north_america	A/Connecticut/22/2017
59y	instituto_de_salud_carlos_iii	spain	2016-12-16	la_rioja	female	EPI895574	2016.9582477754961	cell	2016-12-16	europe	A/LaRioja/170250/2016
?	microbiology_services_colindale,_public_health_england	united_kingdom	2017-03-01	england	?	EPI1029533	2017.1615331964408	unpassaged	2017-03-01	europe	A/England/70940259/2017
64y	centers_for_disease_control_and_prevention	costa_rica	2017-08-17	costa_rica	male	EPI1086105	2017.624229979466	unpassaged	2017-08-17	north_america	A/CostaRica/9473/2017
84y	national_institute_for_public_health_and_the_environment__rivm_	netherlands	2017-01-16	netherlands	female	EPI957638	2017.041067761807	unpassaged	2017-01-16	europe	A/Netherlands/741/2017
69y	instituto_de_salud_carlos_iii	spain	2017-01-07	navarra	female	EPI957923	2017.0164271047229	cell	2017-01-07	europe	A/Navarra/1044/2017
?	who_collaborating_centre_for_reference_and_research_on_influenza	australia	2016-08-18	victoria	?	EPI837068	2016.6297056810404	cell	2016-08-18	oceania	A/Victoria/2112/2016
90y	public_health_agency_of_canada__phac_	canada	2017-01-06	quebec	female	EPI1005781	2017.0136892539356	undetermined	2017-01-06	north_america	A/Quebec/RV0246/2017
61y	public_health_agency_of_canada__phac_	canada	2018-03-12	ontario	male	EPI1214180	2018.1916495550993	undetermined	2018-03-12	north_america	A/Ontario/RV2822/2018
55y	public_health_agency_of_canada__phac_	canada	2017-02-06	ontario	female	EPI1005269	2017.0985626283368	undetermined	2017-02-06	north_america	A/Ontario/RV0963/2017
3y	national_institute_of_infectious_diseases__niid_	japan	2017-12-11	mie	female	EPI1213508	2017.9418206707735	cell	2017-12-11	japan_korea	A/Mie/39/2017
6y	national_institute_of_infectious_diseases__niid_	japan	2017-03-03	aichi	female	EPI1018269	2017.167008898015	cell	2017-03-03	japan_korea	A/Aichi/234/2017
68y	public_health_agency_of_canada__phac_	canada	2018-01-07	newfoundland	male	EPI1190023	2018.0164271047229	undetermined	2018-01-07	north_america	A/Newfoundland/RV1436/2018
62y	centers_for_disease_control_and_prevention	usa	2017-02-23	michigan	female	EPI1113567	2017.145106091718	unpassaged	2017-02-23	north_america	A/Michigan/183/2017
69y	centers_for_disease_control_and_prevention	usa	2018-02-22	utah	male	EPI1206210	2018.1423682409309	unpassaged	2018-02-22	north_america	A/Utah/15/2018
?	who_collaborating_centre_for_reference_and_research_on_influenza	australia	2017-09-05	victoria	female	EPI1132183	2017.6762491444217	cell	2017-09-05	oceania	A/Victoria/732/2017
9y	instituto_de_salud_publica_de_chile	chile	2016-08-29	coquimbo	male	EPI977509	2016.6598220396988	undetermined	2016-08-29	south_america	A/LaSerena/61743/2016
?	who_collaborating_centre_for_reference_and_research_on_influenza	australia	2017-09-11	new_south_wales	female	EPI1132027	2017.6926762491444	unpassaged	2017-09-11	oceania	A/Sydney/1167/2017
18y	centers_for_disease_control_and_prevention	usa	2018-01-05	wyoming	female	EPI1163596	2018.0109514031485	unpassaged	2018-01-05	north_america	A/Wyoming/3/2018
70y	crick_worldwide_influenza_centre	saudi_arabia	2016-09-09	saudi_arabia	female	EPI867176	2016.6899383983573	cell	2016-09-09	west_asia	A/SaudiArabia/191917/2016
29y	public_health_agency_of_canada__phac_	canada	2017-02-21	new_brunswick	female	EPI1004480	2017.1396303901438	undetermined	2017-02-21	north_america	A/NewBrunswick/RV1479/2017
9y	public_health_agency_of_canada__phac_	canada	2017-11-21	alberta	male	EPI1131736	2017.8870636550307	undetermined	2017-11-21	north_america	A/Alberta/RV2628/2017
69y	centers_for_disease_control_and_prevention	usa	2017-03-06	illinois	female	EPI970250	2017.1752224503764	unpassaged	2017-03-06	north_america	A/Illinois/22/2017
2y	evandro_chagas_institute	brazil	2017-03-23	pernambuco	female	EPI1045909	2017.2217659137577	undetermined	2017-03-23	south_america	A/Pernambuco/147505-IEC/2017
58y	centers_for_disease_control_and_prevention	usa	2016-10-25	louisiana	male	EPI868088	2016.8158795345653	unpassaged	2016-10-25	north_america	A/Louisiana/24/2016
16y	centers_for_disease_control_and_prevention	usa	2017-01-19	washington	female	EPI1109400	2017.0492813141684	unpassaged	2017-01-19	north_america	A/Washington/173/2017
13y	public_health_agency_of_canada__phac_	canada	2017-12-18	ontario	male	EPI1151931	2017.9609856262834	undetermined	2017-12-18	north_america	A/Ontario/RV0342/2018
?	other_database_import	canada	2016-12-05	alberta	?	EPI953711	2016.9281314168377	unpassaged	2016-12-05	north_america	A/Alberta/184/2016
62y	crick_worldwide_influenza_centre	norway	2016-11-30	norway	male	EPI887423	2016.914442162902	cell	2016-11-30	europe	A/Norway/4790/2016
36y	public_health_agency_of_canada__phac_	canada	2016-12-01	alberta	female	EPI1004183	2016.9171800136892	undetermined	2016-12-01	north_america	A/Alberta/RV0074/2017
20y	crick_worldwide_influenza_centre	albania	2016-12-05	albania	female	EPI887369	2016.9281314168377	cell	2016-12-05	europe	A/Albania/7009/2016
31y	public_health_agency_of_canada__phac_	canada	2017-11-09	saskatchewan	female	EPI1131047	2017.8542094455852	undetermined	2017-11-09	north_america	A/Saskatchewan/RV2599/2017
16y	insa_national_institute_of_health_portugal	portugal	2016-12-06	lisbon	male	EPI903929	2016.930869267625	unpassaged	2016-12-06	europe	A/Lisbon/niEVA049_16-17/2016
?	centers_for_disease_control_and_prevention	bangladesh	2017-08-03	bangladesh	male	EPI1086169	2017.5859000684463	unpassaged	2017-08-03	south_asia	A/Bangladesh/2/2017
71y	public_health_agency_of_canada__phac_	canada	2017-01-20	ontario	female	EPI1005338	2017.0520191649555	undetermined	2017-01-20	north_america	A/Ontario/RV1141/2017
71y	centers_for_disease_control_and_prevention	usa	2017-12-28	indiana	male	EPI1161479	2017.9883641341546	unpassaged	2017-12-28	north_america	A/Indiana/39/2017
?	who_collaborating_centre_for_reference_and_research_on_influenza	australia	2017-08-12	victoria	male	EPI1060344	2017.6105407255304	cell	2017-08-12	oceania	A/Victoria/626/2017
?	crick_worldwide_influenza_centre	slovakia	2016-12-20	nitra	male	EPI1046405	2016.9691991786447	cell	2016-12-20	europe	A/Komarno/93/2016
1y	crick_worldwide_influenza_centre	ukraine	2016-12-20	ukraine	female	EPI913827	2016.9691991786447	cell	2016-12-20	europe	A/Ukraine/7489/2016
?	national_institute_of_infectious_diseases__niid_	japan	2016-11-27	niigata	male	EPI952535	2016.9062286105407	cell	2016-11-27	japan_korea	A/Niigata-C/61/2016
14y	centers_for_disease_control_and_prevention	bangladesh	2016-11-22	bangladesh	female	EPI897067	2016.892539356605	cell	2016-11-22	south_asia	A/Dnipro/681/2016
30y	instituto_de_salud_carlos_iii	spain	2017-02-14	basque_country	female	EPI995542	2017.1204654346338	cell	2017-02-14	europe	A/PaisVasco/1368/2017
?	microbiology_services_colindale,_public_health_england	united_kingdom	2017-02-18	england	?	EPI1028449	2017.1314168377824	unpassaged	2017-02-18	europe	A/England/70860422/2017
80y	institut_pasteur	france	2017-11-20	pays_de_la_loire	male	EPI1139975	2017.8843258042436	undetermined	2017-11-20	europe	A/PaysDeLoire/1537/2017
28y	centers_for_disease_control_and_prevention	usa	2017-02-03	pennsylvania	female	EPI1127664	2017.0903490759754	unpassaged	2017-02-03	north_america	A/Pennsylvania/151/2017
87y	public_health_agency_of_canada__phac_	canada	2017-04-04	manitoba	male	EPI1004434	2017.2546201232033	undetermined	2017-04-04	north_america	A/Manitoba/RV1549/2017
75y	public_health_agency_of_canada__phac_	canada	2016-11-17	ontario	female	EPI1004854	2016.8788501026695	undetermined	2016-11-17	north_america	A/Ontario/RV0086/2017
32y	other_database_import	usa	2017-02-01	georgia	female	EPI1075459	2017.084873374401	cell	2017-02-01	north_america	A/Georgia/5929/2017
61y	public_health_agency_of_canada__phac_	canada	2017-12-01	ontario	?	EPI1144001	2017.914442162902	undetermined	2017-12-01	north_america	A/Ontario/RV0100/2018
78y	instituto_de_salud_carlos_iii	spain	2017-01-12	navarra	male	EPI967659	2017.0301163586585	cell	2017-01-12	europe	A/Navarra/982/2017
22y	centers_for_disease_control_and_prevention	usa	2017-12-11	ohio	male	EPI1136771	2017.9418206707735	unpassaged	2017-12-11	north_america	A/Ohio/51/2017
78y	public_health_agency_of_canada__phac_	canada	2017-12-29	ontario	female	EPI1168310	2017.991101984942	undetermined	2017-12-29	north_america	A/Ontario/RV0273/2018
100y	centers_for_disease_control_and_prevention	canada	2017-12-06	manitoba	female	EPI1163324	2017.9281314168377	cell	2017-12-06	north_america	A/Manitoba/RV0013/2017
31y	other_database_import	usa	2017-03-09	arkansas	male	EPI1075177	2017.1834360027378	cell	2017-03-09	north_america	A/Arkansas/6093/2017
2y	public_health_agency_of_canada__phac_	canada	2017-01-06	ontario	female	EPI1005130	2017.0136892539356	undetermined	2017-01-06	north_america	A/Ontario/RV0683/2017
45y	centers_for_disease_control_and_prevention	bangladesh	2017-06-06	bangladesh	male	EPI1048200	2017.4271047227926	unpassaged	2017-06-06	south_asia	A/Bangladesh/1500/2017
21y	centers_for_disease_control_and_prevention	usa	2017-02-22	new_mexico	male	EPI1017231	2017.1423682409309	cell	2017-02-22	north_america	A/NewMexico/9/2017
2y	centers_for_disease_control_and_prevention	afghanistan	2017-11-25	afghanistan	female	EPI1197029	2017.8980150581792	cell	2017-11-25	west_asia	A/Afghanistan/616/2017
4y	public_health_agency_of_canada__phac_	canada	2018-01-26	quebec	male	EPI1183849	2018.0684462696784	undetermined	2018-01-26	north_america	A/Quebec/RV0978/2018
15y	instituto_oswaldo_cruz_fiocruz___laboratory_of_respiratory_viruses_and_measles__lvrs_	brazil	2017-07-11	parana	male	EPI1045698	2017.5229295003423	egg	2017-07-11	south_america	A/Parana/719/2017-egg
31y	centers_for_disease_control_and_prevention	usa	2017-12-10	alaska	female	EPI1136611	2017.9390828199862	unpassaged	2017-12-10	north_america	A/Alaska/78/2017
67y	public_health_agency_of_canada__phac_	canada	2017-03-01	ontario	female	EPI1005453	2017.1615331964408	undetermined	2017-03-01	north_america	A/Ontario/RV1756/2017
22y	public_health_agency_of_canada__phac_	canada	2018-01-28	manitoba	male	EPI1192311	2018.0739219712525	undetermined	2018-01-28	north_america	A/Manitoba/RV1241/2018
2y	national_institute_of_infectious_diseases__niid_	japan	2016-12-05	kanagawa	female	EPI867784	2016.9281314168377	unpassaged	2016-12-05	japan_korea	A/Kanagawa/IC1602/2016
8y	public_health_agency_of_canada__phac_	canada	2018-02-09	quebec	female	EPI1190047	2018.1067761806983	undetermined	2018-02-09	north_america	A/Quebec/RV1582/2018
73y	instituto_de_salud_carlos_iii	spain	2017-12-29	madrid	female	EPI1148262	2017.991101984942	unpassaged	2017-12-29	europe	A/Madrid/2656/2017
17y	who_national_influenza_centre_russian_federation	russia	2016-10-28	volgograd	?	EPI886435	2016.8240930869267	unpassaged	2016-10-28	west_asia	A/Volgograd/RII745S/2016
1y	instituto_de_salud_carlos_iii	spain	2016-12-13	galicia	female	EPI888239	2016.950034223135	cell	2016-12-13	europe	A/Galicia/3344/2016
?	microbiology_services_colindale,_public_health_england	united_kingdom	2017-01-30	england	?	EPI1030448	2017.0793976728269	unpassaged	2017-01-30	europe	A/England/70520081/2017
53y	centers_for_disease_control_and_prevention	usa	2017-01-26	montana	male	EPI941666	2017.0684462696784	unpassaged	2017-01-26	north_america	A/Montana/6/2017
25y	centers_for_disease_control_and_prevention	usa	2017-01-10	texas	male	EPI1116907	2017.024640657084	unpassaged	2017-01-10	north_america	A/Texas/114/2017
8y	centers_for_disease_control_and_prevention	usa	2018-03-04	washington	male	EPI1212563	2018.1697467488023	unpassaged	2018-03-04	north_america	A/Washington/67/2018
29y	institut_pasteur	france	2017-10-15	pays_de_la_loire	male	EPI1098403	2017.7857631759068	undetermined	2017-10-15	europe	A/Nantes/1442/2017
59y	centers_for_disease_control_and_prevention	usa	2017-02-25	michigan	male	EPI973247	2017.1505817932923	unpassaged	2017-02-25	north_america	A/Michigan/35/2017
8y	other_database_import	usa	2017-03-22	georgia	female	EPI1075021	2017.2190280629707	cell	2017-03-22	north_america	A/Georgia/6277/2017
9m	instituto_de_salud_publica_de_chile	chile	2017-11-16	santiago	male	EPI1127572	2017.8733744010951	undetermined	2017-11-16	south_america	A/Santiago/87122/2017
42y	public_health_agency_of_canada__phac_	canada	2018-02-13	manitoba	female	EPI1200731	2018.1177275838468	undetermined	2018-02-13	north_america	A/Manitoba/RV1814/2018
?	centers_for_disease_control_and_prevention	ecuador	2017-04-07	ecuador	female	EPI1047728	2017.2628336755647	cell	2017-04-07	south_america	A/Ecuador/1607/2017
?	crick_worldwide_influenza_centre	spain	2017-12-09	catalonia	male	EPI1203052	2017.9363449691991	cell	2017-12-09	europe	A/Catalonia/3517347NS/2017
?	who_collaborating_centre_for_reference_and_research_on_influenza	australia	2017-07-02	new_south_wales	female	EPI1045375	2017.498288843258	cell	2017-07-02	oceania	A/Newcastle/74/2017
41y	instituto_de_salud_carlos_iii	spain	2017-02-01	basque_country	male	EPI1032465	2017.084873374401	cell	2017-02-01	europe	A/PaisVasco/1343/2017
59y	public_health_agency_of_canada__phac_	canada	2017-11-26	ontario	male	EPI1133644	2017.9007529089665	undetermined	2017-11-26	north_america	A/Ontario/RV2658/2017
?	who_collaborating_centre_for_reference_and_research_on_influenza	australia	2016-12-10	tasmania	male	EPI919291	2016.9418206707735	cell	2016-12-10	oceania	A/Tasmania/215/2016
76y	public_health_agency_of_canada__phac_	canada	2017-12-12	nova_scotia	female	EPI1191861	2017.9445585215606	undetermined	2017-12-12	north_america	A/NovaScotia/RV1200/2018
13y	centers_for_disease_control_and_prevention	usa	2016-11-13	illinois	male	EPI865486	2016.8678986995208	unpassaged	2016-11-13	north_america	A/Illinois/48/2016
?	who_national_influenza_centre_russian_federation	russia	2016-12-12	irkutsk	male	EPI886249	2016.9472963723476	unpassaged	2016-12-12	west_asia	A/Irkutsk/RII895S/2016
?	centers_for_disease_control_and_prevention	usa	2017-02-13	wisconsin	?	EPI944932	2017.1177275838468	unpassaged	2017-02-13	north_america	A/Wisconsin/17/2017
65y	public_health_agency_of_canada__phac_	canada	2018-02-07	saskatchewan	female	EPI1200706	2018.101300479124	undetermined	2018-02-07	north_america	A/Saskatchewan/RV1775/2018
?	who_collaborating_centre_for_reference_and_research_on_influenza	australia	2017-06-24	new_south_wales	male	EPI1045354	2017.476386036961	cell	2017-06-24	oceania	A/Newcastle/54/2017
?	other_database_import	usa	2017-03-22	california	?	EPI1030615	2017.2190280629707	undetermined	2017-03-22	north_america	A/California/NHRC_FDX90287/2017
1y	centers_for_disease_control_and_prevention	united_arab_emirates	2017-10-15	abu_dhabi	male	EPI1179749	2017.7857631759068	unpassaged	2017-10-15	west_asia	A/AbuDhabi/2/2017
85y	public_health_agency_of_canada__phac_	canada	2017-12-29	ontario	male	EPI1168426	2017.991101984942	undetermined	2017-12-29	north_america	A/Ontario/RV0625/2018
82y	centers_for_disease_control_and_prevention	paraguay	2017-04-09	paraguay	female	EPI1118435	2017.2683093771388	cell	2017-04-09	south_america	A/Paraguay/2333/2017
27y	national_institute_of_infectious_diseases__niid_	japan	2017-07-05	akita	male	EPI1118559	2017.5065023956195	cell	2017-07-05	japan_korea	A/Akita/20/2017
43y	centers_for_disease_control_and_prevention	colombia	2017-04-24	colombia	male	EPI1017136	2017.3093771389458	unpassaged	2017-04-24	south_america	A/Colombia/3701/2017
80y	centers_for_disease_control_and_prevention	usa	2018-01-12	ohio	male	EPI1163881	2018.0301163586585	unpassaged	2018-01-12	north_america	A/Ohio/4/2018
6y	crick_worldwide_influenza_centre	estonia	2018-01-11	estonia	male	EPI1177368	2018.0273785078714	cell	2018-01-11	europe	A/Estonia/111435/2018
12y	hungarian_national_center_of_epidemiology	hungary	2016-12-19	hungary	male	EPI876473	2016.9664613278576	undetermined	2016-12-19	europe	A/Hungary/190/2016
53y	centers_for_disease_control_and_prevention	usa	2017-01-31	pennsylvania	female	EPI1128663	2017.082135523614	unpassaged	2017-01-31	north_america	A/Pennsylvania/138/2017
2y	robert_koch_institute	germany	2018-01-03	bayern	male	EPI1153387	2018.0054757015744	unpassaged	2018-01-03	europe	A/Bayern/2/2018
?	robert_koch_institute	germany	2016-12-28	bayern	?	EPI894969	2016.991101984942	unpassaged	2016-12-28	europe	A/Bayern/89/2016
7y	crick_worldwide_influenza_centre	tunisia	2017-01-10	tunisia	female	EPI991769	2017.024640657084	undetermined	2017-01-10	africa	A/Tunisia/375/2017
72y	instituto_de_salud_carlos_iii	spain	2016-11-30	cantabria	male	EPI888198	2016.914442162902	unpassaged	2016-11-30	europe	A/Cantabria/3316/2016
12y	other_database_import	usa	2017-09-01	montana	male	EPI1091134	2017.6652977412732	unpassaged	2017-09-01	north_america	A/Montana/15/2017
?	national_institute_of_communicable_diseases	south_africa	2017-07-24	south_africa	?	EPI1079600	2017.558521560575	undetermined	2017-07-24	africa	A/SouthAfrica/R7218/2017
12y	centers_for_disease_control_and_prevention	russia	2017-02-01	altai_krai	male	EPI1042535	2017.084873374401	unpassaged	2017-02-01	west_asia	A/Barnaul/140/2017
?	public_health_agency_of_canada__phac_	canada	2017-01-06	saskatchewan	female	EPI1005549	2017.0136892539356	undetermined	2017-01-06	north_america	A/Saskatchewan/RV0299/2017
91y	public_health_agency_of_canada__phac_	canada	2017-01-04	ontario	female	EPI1005021	2017.0082135523614	undetermined	2017-01-04	north_america	A/Ontario/RV0443/2017
10y	instituto_de_salud_carlos_iii	spain	2016-11-07	balearic_islands	male	EPI866757	2016.851471594798	unpassaged	2016-11-07	europe	A/Baleares/3009/2016
?	crick_worldwide_influenza_centre	serbia	2016-12-19	serbia	male	EPI943304	2016.9664613278576	cell	2016-12-19	europe	A/Serbia/7919/2016
?	who_collaborating_centre_for_reference_and_research_on_influenza	australia	2016-10-24	queensland	female	EPI892942	2016.8131416837782	cell	2016-10-24	oceania	A/Brisbane/288/2016
36y	norwegian_institute_of_public_health	norway	2016-11-03	norway	female	EPI864042	2016.8405201916496	unpassaged	2016-11-03	europe	A/Norway/4466/2016
53y	centers_for_disease_control_and_prevention	usa	2017-09-13	south_dakota	female	EPI1085700	2017.6981519507187	unpassaged	2017-09-13	north_america	A/SouthDakota/28/2017
72y	national_institute_for_public_health_and_the_environment__rivm_	netherlands	2016-11-30	netherlands	male	EPI873299	2016.914442162902	unpassaged	2016-11-30	europe	A/Netherlands/3385/2016
6y	centers_for_disease_control_and_prevention	usa	2017-01-09	california	male	EPI941578	2017.021902806297	unpassaged	2017-01-09	north_america	A/California/24/2017
?	who_collaborating_centre_for_reference_and_research_on_influenza	australia	2017-09-11	new_south_wales	female	EPI1132075	2017.6926762491444	unpassaged	2017-09-11	oceania	A/Sydney/1177/2017
?	microbiology_services_colindale,_public_health_england	united_kingdom	2018-01-22	england	?	EPI1199310	2018.0574948665299	unpassaged	2018-01-22	europe	A/England/80420407/2018
3y	who_chinese_national_influenza_center	china	2017-04-25	hunan	male	EPI1062913	2017.3121149897331	cell	2017-04-25	china	A/Hunan-Louxin/1333/2017
?	microbiology_services_colindale,_public_health_england	usa	2018-02-17	massachusetts	?	EPI1203818	2018.1286789869953	unpassaged	2018-02-17	north_america	A/England/80860539/2018
55y	centers_for_disease_control_and_prevention	usa	2017-03-07	michigan	male	EPI1113698	2017.1779603011637	unpassaged	2017-03-07	north_america	A/Michigan/214/2017
?	crick_worldwide_influenza_centre	hungary	2016-12-19	hungary	female	EPI917191	2016.9664613278576	cell	2016-12-19	europe	A/Hungary/203/2016
?	microbiology_services_colindale,_public_health_england	united_kingdom	2016-12-22	england	?	EPI1024102	2016.974674880219	unpassaged	2016-12-22	europe	A/England/65260886/2016
?	who_collaborating_centre_for_reference_and_research_on_influenza	australia	2017-07-10	victoria	female	EPI1057332	2017.520191649555	cell	2017-07-10	oceania	A/Victoria/33/2017
?	crick_worldwide_influenza_centre	kosovo	2016-11-29	kosovo	male	EPI1015747	2016.911704312115	cell	2016-11-29	europe	A/Kosovo/1005/2016
62y	centers_for_disease_control_and_prevention	usa	2017-12-12	california	female	EPI1142116	2017.9445585215606	unpassaged	2017-12-12	north_america	A/California/154/2017
1y	central_research_institute_for_epidemiology	russia	2016-12-21	ossetia_alania	male	EPI960194	2016.971937029432	unpassaged	2016-12-21	west_asia	A/OssetiaAlania/CRIE-88/2016
17y	centers_for_disease_control_and_prevention	usa	2017-01-11	washington	female	EPI1109058	2017.0273785078714	unpassaged	2017-01-11	north_america	A/Washington/97/2017
?	centers_for_disease_control_and_prevention	usa	2016-12-13	washington	?	EPI913365	2016.950034223135	unpassaged	2016-12-13	north_america	A/Washington/97/2016
14y	institut_pasteur	france	2018-03-12	ile_de_france	male	EPI1227291	2018.1916495550993	undetermined	2018-03-12	europe	A/Paris/1378/2018
21y	centers_for_disease_control_and_prevention	usa	2017-11-04	nevada	male	EPI1117485	2017.8405201916496	unpassaged	2017-11-04	north_america	A/Nevada/23/2017
77y	public_health_agency_of_canada__phac_	canada	2017-01-24	ontario	male	EPI1005266	2017.062970568104	undetermined	2017-01-24	north_america	A/Ontario/RV0959/2017
72y	centers_for_disease_control_and_prevention	new_zealand	2017-09-23	new_zealand	male	EPI1099628	2017.72553045859	cell	2017-09-23	oceania	A/NewZealand/2269/2017
2y	public_health_agency_of_sweden	sweden	2018-01-24	jonkoping	female	EPI1169844	2018.062970568104	unpassaged	2018-01-24	europe	A/Jonkoping/1/2018
?	other_database_import	canada	2016-12-19	alberta	?	EPI953754	2016.9664613278576	unpassaged	2016-12-19	north_america	A/Alberta/219/2016
?	public_health_agency_of_canada__phac_	canada	2018-01-31	ontario	female	EPI1201325	2018.082135523614	undetermined	2018-01-31	north_america	A/Ontario/RV1928/2018
3y	central_research_institute_for_epidemiology	russia	2016-10-31	mari_el	female	EPI957856	2016.8323066392882	unpassaged	2016-10-31	west_asia	A/MariEl/CRIE-21/2016
?	microbiology_services_colindale,_public_health_england	united_kingdom	2017-01-13	england	?	EPI1028917	2017.0328542094455	unpassaged	2017-01-13	europe	A/England/70300013/2017
89y	centers_for_disease_control_and_prevention	usa	2018-01-15	south_dakota	male	EPI1174345	2018.03832991102	unpassaged	2018-01-15	north_america	A/SouthDakota/2/2018
71y	centers_for_disease_control_and_prevention	usa	2017-01-25	washington	male	EPI1110123	2017.065708418891	unpassaged	2017-01-25	north_america	A/Washington/204/2017
36y	crick_worldwide_influenza_centre	morocco	2017-01-10	fes_meknes	female	EPI991550	2017.024640657084	cell	2017-01-10	africa	A/Fes/534/2017
79y	who_collaborating_centre_for_reference_and_research_on_influenza	australia	2017-04-12	victoria	female	EPI1031665	2017.2765229295003	cell	2017-04-12	oceania	A/Victoria/2015/2017
57y	centers_for_disease_control_and_prevention	usa	2017-06-07	florida	female	EPI1026886	2017.4298425735797	unpassaged	2017-06-07	north_america	A/Florida/42/2017
80y	public_health_agency_of_canada__phac_	canada	2018-01-21	ontario	male	EPI1202694	2018.0547570157426	undetermined	2018-01-21	north_america	A/Ontario/RV2142/2018
73y	swedish_institute_for_infectious_disease_control	sweden	2016-12-27	sweden	female	EPI975045	2016.9883641341546	unpassaged	2016-12-27	europe	A/Sweden/111/2016
16y	other_database_import	usa	2017-02-13	oklahoma	female	EPI1075452	2017.1177275838468	cell	2017-02-13	north_america	A/Oklahoma/6012/2017
?	institut_pasteur	france	2017-02-20	pays_de_la_loire	female	EPI962674	2017.1368925393565	undetermined	2017-02-20	europe	A/PaysDeLoire/1092/2017
14y	instituto_nacional_enfermedades_infecciosas_c.g.malbran	argentina	2017-06-26	neuquen	female	EPI1059720	2017.4818617385351	unpassaged	2017-06-26	south_america	A/Neuquen/26321/2017
8y	crick_worldwide_influenza_centre	turkey	2017-12-12	ankara	female	EPI1201148	2017.9445585215606	cell	2017-12-12	west_asia	A/Ankara/1132/2017
10y	public_health_agency_of_canada__phac_	canada	2017-04-27	manitoba	female	EPI1006398	2017.3175906913073	undetermined	2017-04-27	north_america	A/Manitoba/RV1935/2017
?	other_database_import	canada	2017-01-03	alberta	?	EPI953703	2017.0054757015744	unpassaged	2017-01-03	north_america	A/Alberta/4/2017
47y	other_database_import	usa	2016-11-24	california	male	EPI1014988	2016.8980150581792	cell	2016-11-24	north_america	A/California/5623/2016
33y	centers_for_disease_control_and_prevention	usa	2017-05-21	arizona	female	EPI1026830	2017.3832991101985	unpassaged	2017-05-21	north_america	A/Arizona/37/2017
82y	public_health_agency_of_canada__phac_	canada	2017-03-23	newfoundland	female	EPI1004554	2017.2217659137577	undetermined	2017-03-23	north_america	A/Newfoundland/RV1676/2017
45y	centers_for_disease_control_and_prevention	usa	2017-01-19	pennsylvania	male	EPI1129448	2017.0492813141684	unpassaged	2017-01-19	north_america	A/Pennsylvania/88/2017
79y	institut_pasteur	france	2018-03-23	ile_de_france	female	EPI1232363	2018.2217659137577	undetermined	2018-03-23	europe	A/Paris/1642/2018
24y	instituto_de_salud_carlos_iii	spain	2018-01-11	la_rioja	male	EPI1200399	2018.0273785078714	cell	2018-01-11	europe	A/LaRioja/1341/2018
64y	state_veterinary_institute_prague	czech_republic	2017-01-10	czech_republic	male	EPI1126312	2017.024640657084	undetermined	2017-01-10	europe	A/CzechRepublic/123/2017
40y	institut_pasteur	france	2017-01-20	ile_de_france	female	EPI922744	2017.0520191649555	undetermined	2017-01-20	europe	A/Paris/575/2017
13y	centers_for_disease_control_and_prevention	usa	2017-01-09	hawaii	female	EPI1017223	2017.021902806297	cell	2017-01-09	north_america	A/Hawaii/1/2017
?	who_collaborating_centre_for_reference_and_research_on_influenza	australia	2016-10-20	queensland	male	EPI892933	2016.8021902806297	cell	2016-10-20	oceania	A/Brisbane/285/2016
?	microbiology_services_colindale,_public_health_england	united_kingdom	2017-08-19	england	?	EPI1112428	2017.6297056810404	unpassaged	2017-08-19	europe	A/England/73520490/2017
68y	instituto_de_salud_carlos_iii	spain	2017-12-18	aragon	female	EPI1200363	2017.9609856262834	cell	2017-12-18	europe	A/Aragon/181167/2017
43y	who_national_influenza_centre_russian_federation	russia	2018-01-26	samara	male	EPI1171499	2018.0684462696784	unpassaged	2018-01-26	west_asia	A/Samara/RII-844S/2018
25y	other_database_import	japan	2016-12-30	japan	female	EPI1030537	2016.996577686516	cell	2016-12-30	japan_korea	A/Japan/5729/2016
17y	crick_worldwide_influenza_centre	bulgaria	2016-12-12	bulgaria	male	EPI898284	2016.9472963723476	cell	2016-12-12	europe	A/Bulgaria/1179/2016
85y	cantacuzino_institute	romania	2017-01-06	romania	male	EPI884306	2017.0136892539356	unpassaged	2017-01-06	europe	A/Romania/206451/2017
66y	centers_for_disease_control_and_prevention	usa	2018-02-04	oklahoma	male	EPI1185368	2018.0930869267625	unpassaged	2018-02-04	north_america	A/Oklahoma/8/2018
72y	instituto_de_salud_carlos_iii	spain	2017-01-24	aragon	male	EPI1032458	2017.062970568104	unpassaged	2017-01-24	europe	A/Aragon/1646/2017
4m	public_health_agency_of_canada__phac_	canada	2016-12-28	quebec	female	EPI1005775	2016.991101984942	undetermined	2016-12-28	north_america	A/Quebec/RV0200/2017
29y	national_institute_of_infectious_diseases__niid_	laos	2017-08-14	laos	male	EPI1140064	2017.6160164271048	cell	2017-08-14	southeast_asia	A/Lao/F2911/2017
20y	other_database_import	usa	2017-02-08	connecticut	male	EPI1075537	2017.104038329911	cell	2017-02-08	north_america	A/Connecticut/5927/2017
?	ministry_of_health_turkey	turkey	2016-12-29	malatya	?	EPI1045195	2016.993839835729	cell	2016-12-29	west_asia	A/Malatya/A5/2016
52y	public_health_agency_of_canada__phac_	canada	2017-02-10	ontario	female	EPI1005353	2017.1095140314853	undetermined	2017-02-10	north_america	A/Ontario/RV1206/2017
?	national_institute_for_health_and_welfare	finland	2016-12-28	finland	?	EPI899914	2016.991101984942	undetermined	2016-12-28	europe	A/Finland/720/2016
46y	institut_pasteur	france	2016-12-29	ile_de_france	female	EPI919691	2016.993839835729	undetermined	2016-12-29	europe	A/Paris/3616/2016
13y	robert_koch_institute	germany	2016-12-05	nordrhein_westfalen	female	EPI873805	2016.9281314168377	unpassaged	2016-12-05	europe	A/NordrheinWestfalen/68/2016
?	centers_for_disease_control_and_prevention	south_africa	2017-07-26	south_africa	male	EPI1049463	2017.5639972621493	unpassaged	2017-07-26	africa	A/SouthAfrica/R07380/2017
32y	who_collaborating_centre_for_reference_and_research_on_influenza	australia	2017-05-03	western_australia	female	EPI1031545	2017.3340177960301	cell	2017-05-03	oceania	A/Perth/70/2017
81y	erasmus_medical_center	netherlands	2018-03-15	netherlands	female	EPI1227143	2018.1998631074607	unpassaged	2018-03-15	europe	A/Netherlands/1797/2018
5y	centers_for_disease_control_and_prevention	usa	2017-01-12	washington	female	EPI1109244	2017.0301163586585	unpassaged	2017-01-12	north_america	A/Washington/113/2017
56y	centers_for_disease_control_and_prevention	usa	2017-02-26	wisconsin	female	EPI1111696	2017.1533196440794	unpassaged	2017-02-26	north_america	A/Wisconsin/193/2017
59y	centers_for_disease_control_and_prevention	usa	2017-03-13	oklahoma	female	EPI977291	2017.1943874058863	unpassaged	2017-03-13	north_america	A/Oklahoma/19/2017
?	microbiology_services_colindale,_public_health_england	united_kingdom	2017-01-17	england	?	EPI1024406	2017.043805612594	unpassaged	2017-01-17	europe	A/England/12/2017
12y	centers_for_disease_control_and_prevention	usa	2016-10-14	florida	female	EPI865422	2016.7857631759068	cell	2016-10-14	north_america	A/Florida/83/2016
?	who_collaborating_centre_for_reference_and_research_on_influenza	australia	2017-06-28	south_australia	female	EPI1045525	2017.4873374401095	cell	2017-06-28	oceania	A/SouthAustralia/191/2017
71y	norwegian_institute_of_public_health	norway	2016-11-07	norway	female	EPI864041	2016.851471594798	unpassaged	2016-11-07	europe	A/Norway/4465/2016
20y	instituto_adolfo_lutz	brazil	2017-06-12	sao_paulo	female	EPI1025276	2017.4435318275155	egg	2017-06-12	south_america	A/SaoPaulo/539114/2017-egg
10y	national_institute_for_public_health_and_the_environment__rivm_	netherlands	2016-12-20	netherlands	female	EPI878319	2016.9691991786447	unpassaged	2016-12-20	europe	A/Netherlands/3768/2016
?	microbiology_services_colindale,_public_health_england	usa	2017-12-19	massachusetts	?	EPI1144861	2017.9637234770705	unpassaged	2017-12-19	north_america	A/England/75260816/2017
1y	crick_worldwide_influenza_centre	hong_kong	2017-07-08	hong_kong	male	EPI1060864	2017.514715947981	undetermined	2017-07-08	china	A/HongKong/3345/2017
74y	instituto_de_salud_carlos_iii	spain	2017-01-05	navarra	male	EPI971599	2017.0109514031485	unpassaged	2017-01-05	europe	A/Navarra/1099/2017
?	centers_for_disease_control_and_prevention	usa	2017-02-15	pennsylvania	female	EPI964777	2017.123203285421	cell	2017-02-15	north_america	A/Pennsylvania/15/2017
32y	who_collaborating_centre_for_reference_and_research_on_influenza	australia	2016-11-16	victoria	female	EPI893041	2016.8761122518822	cell	2016-11-16	oceania	A/Victoria/665/2016
61y	centers_for_disease_control_and_prevention	usa	2017-08-13	hawaii	male	EPI1079352	2017.6132785763175	unpassaged	2017-08-13	north_america	A/Hawaii/44/2017
?	who_collaborating_centre_for_reference_and_research_on_influenza	australia	2016-09-12	queensland	female	EPI869505	2016.6981519507187	cell	2016-09-12	oceania	A/Brisbane/230/2016
?	microbiology_services_colindale,_public_health_england	usa	2016-12-31	massachusetts	?	EPI914787	2016.9993155373031	unpassaged	2016-12-31	north_america	A/England/70160677/2016
13y	instituto_de_salud_carlos_iii	spain	2018-01-12	ceuta	male	EPI1200384	2018.0301163586585	unpassaged	2018-01-12	europe	A/Ceuta/562/2018
?	crick_worldwide_influenza_centre	jordan	2016-12-14	jordan	?	EPI1036097	2016.952772073922	cell	2016-12-14	west_asia	A/Jordan/j-16-4143-01NT/2016
?	crick_worldwide_influenza_centre	bosnia_herzegovina	2017-02-15	bosnia_herzegovina	male	EPI1040700	2017.123203285421	cell	2017-02-15	europe	A/BosniaHerzegovina/110/2017
78y	crick_worldwide_influenza_centre	sweden	2017-01-14	stockholm	male	EPI1040744	2017.0355920602328	cell	2017-01-14	europe	A/Stockholm/11/2017
14y	other_database_import	usa	2017-01-30	kentucky	male	EPI1075500	2017.0793976728269	cell	2017-01-30	north_america	A/Kentucky/5890/2017
?	who_collaborating_centre_for_reference_and_research_on_influenza	australia	2017-09-21	victoria	male	EPI1140432	2017.7200547570158	cell	2017-09-21	oceania	A/Victoria/869/2017
19y	centers_for_disease_control_and_prevention	guatemala	2017-02-20	guatemala	female	EPI1049172	2017.1368925393565	cell	2017-02-20	north_america	A/Guatemala/34/2017
88y	instituto_de_salud_carlos_iii	spain	2018-01-08	navarra	male	EPI1200427	2018.01916495551	cell	2018-01-08	europe	A/Navarra/1122/2018
68y	instituto_de_salud_carlos_iii	spain	2018-02-02	aragon	male	EPI1200354	2018.0876112251883	unpassaged	2018-02-02	europe	A/Aragon/1225/2018
3y	public_health_agency_of_canada__phac_	canada	2016-12-31	quebec	male	EPI1005757	2016.9993155373031	undetermined	2016-12-31	north_america	A/Quebec/RV0147/2017
34y	public_health_agency_of_canada__phac_	canada	2016-12-06	alberta	female	EPI1004169	2016.930869267625	undetermined	2016-12-06	north_america	A/Alberta/RV0061/2017
2y	instituto_de_salud_carlos_iii	spain	2018-02-07	la_rioja	male	EPI1215615	2018.101300479124	cell	2018-02-07	europe	A/LaRioja/1852/2018
15y	centers_for_disease_control_and_prevention	usa	2017-02-07	michigan	male	EPI944833	2017.101300479124	unpassaged	2017-02-07	north_america	A/Michigan/18/2017
7y	instituto_adolfo_lutz	brazil	2017-11-13	sao_paulo	male	EPI1179313	2017.8651608487337	undetermined	2017-11-13	south_america	A/SaoPaulo/656009/2017
3y	crick_worldwide_influenza_centre	armenia	2016-12-06	armenia	female	EPI1010380	2016.930869267625	cell	2016-12-06	west_asia	A/Armenia/2115/2016
1y	who_chinese_national_influenza_center	china	2017-10-09	anhui	male	EPI1136329	2017.7693360711842	cell	2017-10-09	china	A/Anhui-Tianjiaan/1755/2017
25y	crick_worldwide_influenza_centre	albania	2016-12-02	albania	female	EPI887367	2016.9199178644765	cell	2016-12-02	europe	A/Albania/6998/2016
?	microbiology_services_colindale,_public_health_england	united_kingdom	2016-08-25	scotland	?	EPI831433	2016.6488706365503	unpassaged	2016-08-25	europe	A/Scotland/63440579/2016
7y	national_institute_of_infectious_diseases__niid_	laos	2016-11-14	laos	female	EPI1055152	2016.870636550308	cell	2016-11-14	southeast_asia	A/Lao/F3961/2016
1y	centers_for_disease_control_and_prevention	laos	2017-09-07	laos	male	EPI1130075	2017.6817248459959	cell	2017-09-07	southeast_asia	A/Lao/3290/2017
11y	public_health_agency_of_canada__phac_	canada	2017-02-14	quebec	female	EPI1005869	2017.1204654346338	undetermined	2017-02-14	north_america	A/Quebec/RV0780/2017
?	crick_worldwide_influenza_centre	france	2016-12-05	auvergne_rhone_alpes	male	EPI894080	2016.9281314168377	cell	2016-12-05	europe	A/Lyon/2406/2016
77y	public_health_agency_of_canada__phac_	canada	2018-01-04	new_brunswick	female	EPI1214167	2018.0082135523614	undetermined	2018-01-04	north_america	A/NewBrunswick/RV2765/2018
8y	centers_for_disease_control_and_prevention	usa	2017-04-07	idaho	male	EPI1016065	2017.2628336755647	unpassaged	2017-04-07	north_america	A/Idaho/24/2017
70y	swedish_institute_for_infectious_disease_control	sweden	2017-03-01	sweden	male	EPI974942	2017.1615331964408	unpassaged	2017-03-01	europe	A/Sweden/26/2017
18y	centers_for_disease_control_and_prevention	usa	2016-11-15	new_york	male	EPI868495	2016.8733744010951	unpassaged	2016-11-15	north_america	A/NewYork/106/2016
23y	other_database_import	usa	2017-01-09	washington	male	EPI1030524	2017.021902806297	cell	2017-01-09	north_america	A/Washington/5716/2017
?	microbiology_services_colindale,_public_health_england	united_kingdom	2018-01-11	england	?	EPI1173756	2018.0273785078714	unpassaged	2018-01-11	europe	A/England/80320668/2018
73y	centers_for_disease_control_and_prevention	usa	2017-02-17	wisconsin	female	EPI1111297	2017.1286789869953	unpassaged	2017-02-17	north_america	A/Wisconsin/151/2017
?	microbiology_services_colindale,_public_health_england	united_kingdom	2018-01-19	england	?	EPI1204382	2018.0492813141684	unpassaged	2018-01-19	europe	A/England/80640613/2018
?	microbiology_services_colindale,_public_health_england	usa	2017-12-08	massachusetts	?	EPI1144541	2017.933607118412	unpassaged	2017-12-08	north_america	A/England/75040600/2017
58y	public_health_agency_of_canada__phac_	canada	2016-12-23	ontario	male	EPI1004919	2016.977412731006	undetermined	2016-12-23	north_america	A/Ontario/RV0208/2017
?	crick_worldwide_influenza_centre	italy	2018-01-05	emilia_romagna	male	EPI1177427	2018.0109514031485	cell	2018-01-05	europe	A/Parma/9/2018
73y	public_health_agency_of_canada__phac_	canada	2017-02-09	ontario	male	EPI1005335	2017.1067761806983	undetermined	2017-02-09	north_america	A/Ontario/RV1129/2017
5y	centers_for_disease_control_and_prevention	usa	2017-01-31	washington	male	EPI1110871	2017.082135523614	unpassaged	2017-01-31	north_america	A/Washington/240/2017
8y	instituto_oswaldo_cruz_fiocruz___laboratory_of_respiratory_viruses_and_measles__lvrs_	brazil	2017-05-12	parana	male	EPI1043552	2017.3586584531142	unpassaged	2017-05-12	south_america	A/Parana/340/2017
65y	central_research_institute_for_epidemiology	russia	2016-12-27	kostroma	male	EPI961985	2016.9883641341546	unpassaged	2016-12-27	west_asia	A/Kostroma/CRIE-167/2016
6y	centers_for_disease_control_and_prevention	laos	2017-08-15	laos	male	EPI1130107	2017.6187542778919	cell	2017-08-15	southeast_asia	A/Lao/2928/2017
88y	public_health_agency_of_canada__phac_	canada	2018-01-09	ontario	female	EPI1183590	2018.021902806297	undetermined	2018-01-09	north_america	A/Ontario/RV1129/2018
39y	crick_worldwide_influenza_centre	hong_kong	2017-07-02	hong_kong	female	EPI1043879	2017.498288843258	undetermined	2017-07-02	china	A/HongKong/3088/2017
79y	instituto_de_salud_carlos_iii	spain	2017-01-03	navarra	male	EPI927124	2017.0054757015744	unpassaged	2017-01-03	europe	A/Navarra/613/2017
86y	centers_for_disease_control_and_prevention	brazil	2017-03-07	parana	male	EPI1016898	2017.1779603011637	unpassaged	2017-03-07	south_america	A/Parana/152/2017
?	microbiology_services_colindale,_public_health_england	united_kingdom	2016-12-22	england	?	EPI1030383	2016.974674880219	unpassaged	2016-12-22	europe	A/England/65280697/2016
?	microbiology_services_colindale,_public_health_england	united_kingdom	2017-01-23	england	?	EPI1024446	2017.060232717317	unpassaged	2017-01-23	europe	A/England/70440224/2017
94y	public_health_agency_of_canada__phac_	canada	2016-10-22	british_columbia	female	EPI1004312	2016.807665982204	undetermined	2016-10-22	north_america	A/BritishColumbia/RV3248/2016
?	microbiology_services_colindale,_public_health_england	australia	2017-11-28	new_south_wales	?	EPI1139275	2017.9062286105407	unpassaged	2017-11-28	oceania	A/England/74820686/2017
?	university_college_london	united_kingdom	2016-12-23	england	?	EPI1042192	2016.977412731006	undetermined	2016-12-23	europe	A/London/16U828652-10_S10_L001/2016
59y	public_health_agency_of_canada__phac_	canada	2018-01-01	quebec	female	EPI1168392	2018.0	undetermined	2018-01-01	north_america	A/Quebec/RV0544/2018
?	centers_for_disease_control_and_prevention	usa	2017-09-25	maryland	?	EPI1155014	2017.7310061601643	unpassaged	2017-09-25	north_america	A/Maryland/61/2017
51y	crick_worldwide_influenza_centre	ukraine	2017-01-12	ukraine	male	EPI1036430	2017.0301163586585	cell	2017-01-12	europe	A/Ukraine/7730/2017
18y	centers_for_disease_control_and_prevention	congo	2017-12-08	congo	male	EPI1205314	2017.933607118412	unpassaged	2017-12-08	africa	A/Congo/553/2017
63y	instituto_de_salud_carlos_iii	spain	2017-01-04	navarra	female	EPI962035	2017.0082135523614	unpassaged	2017-01-04	europe	A/Navarra/1046/2017
44y	instituto_nacional_enfermedades_infecciosas_c.g.malbran	argentina	2017-05-31	buenos_aires	male	EPI1059700	2017.4106776180697	unpassaged	2017-05-31	south_america	A/BuenosAires/893/2017
69y	centers_for_disease_control_and_prevention	usa	2017-10-15	florida	male	EPI1093790	2017.7857631759068	unpassaged	2017-10-15	north_america	A/Florida/73/2017
75y	centers_for_disease_control_and_prevention	usa	2017-02-18	wisconsin	female	EPI1111340	2017.1314168377824	unpassaged	2017-02-18	north_america	A/Wisconsin/154/2017
54y	centers_for_disease_control_and_prevention	usa	2016-10-17	california	male	EPI862665	2016.7939767282683	unpassaged	2016-10-17	north_america	A/California/149/2016
35y	centers_for_disease_control_and_prevention	usa	2017-02-07	wisconsin	male	EPI1110321	2017.101300479124	unpassaged	2017-02-07	north_america	A/Wisconsin/88/2017
?	who_collaborating_centre_for_reference_and_research_on_influenza	australia	2017-08-23	new_south_wales	female	EPI1126125	2017.640657084189	unpassaged	2017-08-23	oceania	A/Sydney/1120/2017
47y	centers_for_disease_control_and_prevention	usa	2017-03-16	utah	male	EPI970624	2017.2026009582478	unpassaged	2017-03-16	north_america	A/Utah/18/2017
89y	centers_for_disease_control_and_prevention	usa	2017-11-25	new_york	male	EPI1123783	2017.8980150581792	unpassaged	2017-11-25	north_america	A/NewYork/42/2017
55y	public_health_agency_of_canada__phac_	canada	2017-11-20	saskatchewan	female	EPI1131046	2017.8843258042436	undetermined	2017-11-20	north_america	A/Saskatchewan/RV2597/2017
53y	public_health_agency_of_canada__phac_	canada	2017-11-30	alberta	female	EPI1170883	2017.911704312115	undetermined	2017-11-30	north_america	A/Alberta/RV0821/2018
76y	public_health_agency_of_canada__phac_	canada	2017-06-23	ontario	male	EPI1049859	2017.473648186174	undetermined	2017-06-23	north_america	A/Ontario/RV2213/2017
?	microbiology_services_colindale,_public_health_england	usa	2017-02-15	massachusetts	?	EPI1024742	2017.123203285421	unpassaged	2017-02-15	north_america	A/England/70740083/2017
29y	other_database_import	usa	2017-01-05	texas	female	EPI1075612	2017.0109514031485	cell	2017-01-05	north_america	A/Texas/5791/2017
54y	centers_for_disease_control_and_prevention	usa	2016-11-15	delaware	female	EPI868320	2016.8733744010951	unpassaged	2016-11-15	north_america	A/Delaware/33/2016
90y	centers_for_disease_control_and_prevention	usa	2017-10-06	indiana	male	EPI1088308	2017.7611225188227	unpassaged	2017-10-06	north_america	A/Indiana/28/2017
56y	centers_for_disease_control_and_prevention	usa	2017-03-28	minnesota	male	EPI979467	2017.2354551676933	unpassaged	2017-03-28	north_america	A/Minnesota/24/2017
?	microbiology_services_colindale,_public_health_england	united_kingdom	2017-01-25	england	?	EPI1112028	2017.065708418891	unpassaged	2017-01-25	europe	A/England/70480155/2017
10m	instituto_de_salud_publica_de_chile	chile	2016-08-24	valparaiso	male	EPI977507	2016.6461327857633	undetermined	2016-08-24	south_america	A/Quillota/61128/2016
?	hospital_universitari_vall_d_hebron	spain	2017-02-06	catalonia	?	EPI1227004	2017.0985626283368	unpassaged	2017-02-06	europe	A/Catalonia/NSVH100546917/2017
90y	instituto_de_salud_carlos_iii	spain	2016-12-28	basque_country	female	EPI967664	2016.991101984942	cell	2016-12-28	europe	A/PaisVasco/170960/2016
43y	crick_worldwide_influenza_centre	hong_kong	2017-07-01	hong_kong	male	EPI1043925	2017.495550992471	undetermined	2017-07-01	china	A/HongKong/3114/2017
49y	norwegian_institute_of_public_health	norway	2017-01-20	norway	female	EPI906175	2017.0520191649555	unpassaged	2017-01-20	europe	A/Norway/481/2017
6y	centers_for_disease_control_and_prevention	usa	2017-02-22	washington	male	EPI1111087	2017.1423682409309	unpassaged	2017-02-22	north_america	A/Washington/280/2017
10y	centers_for_disease_control_and_prevention	puerto_rico	2017-01-20	puerto_rico	female	EPI972847	2017.0520191649555	unpassaged	2017-01-20	north_america	A/PuertoRico/3/2017
42y	institut_pasteur	france	2016-10-19	bretagne	male	EPI861416	2016.7994524298426	undetermined	2016-10-19	europe	A/Bretagne/2884/2016
7y	national_institute_of_infectious_diseases__niid_	japan	2016-12-24	kanagawa	male	EPI990876	2016.9801505817934	cell	2016-12-24	japan_korea	A/Kanagawa/281/2016
?	centers_for_disease_control_and_prevention	usa	2016-08-29	new_york	male	EPI843994	2016.6598220396988	unpassaged	2016-08-29	north_america	A/NewYork/95/2016
64y	centers_for_disease_control_and_prevention	usa	2017-03-15	texas	female	EPI1117104	2017.1998631074607	unpassaged	2017-03-15	north_america	A/Texas/265/2017
1y	centers_for_disease_control_and_prevention	usa	2017-02-14	new_jersey	female	EPI964666	2017.1204654346338	cell	2017-02-14	north_america	A/NewJersey/13/2017
18y	insa_national_institute_of_health_portugal	portugal	2016-12-05	lisbon	female	EPI903927	2016.9281314168377	unpassaged	2016-12-05	europe	A/Lisbon/niEVA043_16-17/2016
23y	crick_worldwide_influenza_centre	ukraine	2017-01-03	ukraine	female	EPI1040784	2017.0054757015744	cell	2017-01-03	europe	A/Ukraine/7646/2017
1y	state_veterinary_institute_prague	czech_republic	2017-01-18	czech_republic	female	EPI988933	2017.0465434633813	undetermined	2017-01-18	europe	A/CzechRepublic/95/2017
87y	public_health_agency_of_canada__phac_	canada	2017-07-18	alberta	male	EPI1049897	2017.542094455852	undetermined	2017-07-18	north_america	A/Alberta/RV2243/2017
35y	other_database_import	usa	2017-02-10	oklahoma	male	EPI1075451	2017.1095140314853	cell	2017-02-10	north_america	A/Oklahoma/6011/2017
40y	crick_worldwide_influenza_centre	saudi_arabia	2016-09-18	saudi_arabia	?	EPI867272	2016.7145790554414	undetermined	2016-09-18	west_asia	A/SaudiArabia/193327/2016
9y	national_institute_of_infectious_diseases__niid_	japan	2017-01-26	kanagawa	female	EPI917479	2017.0684462696784	cell	2017-01-26	japan_korea	A/Kanagawa/ZC1611/2017
58y	robert_koch_institute	germany	2017-01-09	thuringen	female	EPI905867	2017.021902806297	unpassaged	2017-01-09	europe	A/Thuringen/6/2017
86y	centers_for_disease_control_and_prevention	usa	2017-12-30	colorado	female	EPI1161782	2017.993839835729	unpassaged	2017-12-30	north_america	A/Colorado/28/2017
?	microbiology_services_colindale,_public_health_england	united_kingdom	2017-01-31	england	?	EPI1028361	2017.082135523614	unpassaged	2017-01-31	europe	A/England/70580294/2017
61y	crick_worldwide_influenza_centre	portugal	2017-01-19	lisbon	male	EPI1050837	2017.0492813141684	cell	2017-01-19	europe	A/Lisbon/14/2017
8y	national_institute_of_infectious_diseases__niid_	japan	2017-01-14	kanagawa	male	EPI909598	2017.0355920602328	cell	2017-01-14	japan_korea	A/Kanagawa/AC1619/2017
90y	public_health_agency_of_canada__phac_	canada	2018-01-13	ontario	female	EPI1183605	2018.0328542094455	undetermined	2018-01-13	north_america	A/Ontario/RV1155/2018
9y	robert_koch_institute	germany	2017-01-23	baden_wurttemberg	male	EPI944485	2017.060232717317	unpassaged	2017-01-23	europe	A/BadenWurttemberg/37/2017
67y	public_health_agency_of_canada__phac_	canada	2018-01-13	ontario	female	EPI1200651	2018.0328542094455	undetermined	2018-01-13	north_america	A/Ontario/RV1631/2018
?	crick_worldwide_influenza_centre	croatia	2017-12-18	croatia	female	EPI1169797	2017.9609856262834	cell	2017-12-18	europe	A/Croatia/3737/2017
?	microbiology_services_colindale,_public_health_england	usa	2018-01-12	massachusetts	?	EPI1189286	2018.0301163586585	unpassaged	2018-01-12	north_america	A/England/80420857/2018
71y	public_health_agency_of_canada__phac_	canada	2018-01-16	ontario	male	EPI1187838	2018.041067761807	undetermined	2018-01-16	north_america	A/Ontario/RV1502/2018
12y	ministry_of_health,_singapore	singapore	2017-01-26	singapore	female	EPI957282	2017.0684462696784	unpassaged	2017-01-26	southeast_asia	A/Singapore/KK0071/2017
60y	public_health_agency_of_canada__phac_	canada	2017-01-31	ontario	female	EPI1005349	2017.082135523614	undetermined	2017-01-31	north_america	A/Ontario/RV1155/2017
?	other_database_import	canada	2016-12-16	quebec	?	EPI953858	2016.9582477754961	unpassaged	2016-12-16	north_america	A/Quebec/166/2016
23y	crick_worldwide_influenza_centre	france	2017-02-20	normandy	female	EPI1054467	2017.1368925393565	cell	2017-02-20	europe	A/BasseNormandie/1055/2017
?	who_collaborating_centre_for_reference_and_research_on_influenza	australia	2016-09-05	victoria	female	EPI892813	2016.6789869952088	cell	2016-09-05	oceania	A/Victoria/114/2016
16y	centers_for_disease_control_and_prevention	usa	2018-02-27	florida	female	EPI1212593	2018.1560574948664	unpassaged	2018-02-27	north_america	A/Florida/36/2018
?	microbiology_services_colindale,_public_health_england	united_kingdom	2017-03-08	england	?	EPI1029605	2017.1806981519508	unpassaged	2017-03-08	europe	A/England/71100706/2017
95y	centers_for_disease_control_and_prevention	hong_kong	2017-07-14	hong_kong	female	EPI1048599	2017.5311430527036	unpassaged	2017-07-14	china	A/HongKong/3566/2017
27y	public_health_agency_of_canada__phac_	canada	2017-09-02	alberta	male	EPI1084579	2017.6680355920603	undetermined	2017-09-02	north_america	A/Alberta/RV2312/2017
18y	other_database_import	usa	2017-04-19	florida	female	EPI1015436	2017.2956878850102	unpassaged	2017-04-19	north_america	A/Florida/36/2017
?	microbiology_services_colindale,_public_health_england	australia	2016-09-29	new_south_wales	?	EPI1030588	2016.7446954140999	unpassaged	2016-09-29	oceania	A/England/64000196/2016
55y	instituto_de_salud_carlos_iii	spain	2016-11-16	madrid	female	EPI864526	2016.8761122518822	unpassaged	2016-11-16	europe	A/Madrid/2907/2016
40y	centers_for_disease_control_and_prevention	usa	2017-11-05	california	female	EPI1117501	2017.8432580424367	unpassaged	2017-11-05	north_america	A/California/118/2017
?	centers_for_disease_control_and_prevention	usa	2017-12-22	arizona	male	EPI1166783	2017.971937029432	unpassaged	2017-12-22	north_america	A/Arizona/76/2017
4y	public_health_agency_of_canada__phac_	canada	2018-02-20	quebec	male	EPI1212798	2018.1368925393565	undetermined	2018-02-20	north_america	A/Quebec/RV2441/2018
72y	centers_for_disease_control_and_prevention	usa	2016-11-04	south_dakota	female	EPI865724	2016.8432580424367	unpassaged	2016-11-04	north_america	A/SouthDakota/32/2016
56y	centers_for_disease_control_and_prevention	usa	2017-10-31	south_dakota	male	EPI1107139	2017.829568788501	unpassaged	2017-10-31	north_america	A/SouthDakota/32/2017
87y	centers_for_disease_control_and_prevention	usa	2018-01-14	new_hampshire	female	EPI1166604	2018.0355920602328	unpassaged	2018-01-14	north_america	A/NewHampshire/3/2018
?	other_database_import	canada	2016-12-13	alberta	?	EPI953692	2016.950034223135	unpassaged	2016-12-13	north_america	A/Alberta/211/2016
2y	centers_for_disease_control_and_prevention	brazil	2017-03-23	roraima	male	EPI1048574	2017.2217659137577	unpassaged	2017-03-23	south_america	A/Roraima/147244-IEC/2017
27y	public_health_agency_of_canada__phac_	canada	2017-12-11	nova_scotia	female	EPI1191859	2017.9418206707735	undetermined	2017-12-11	north_america	A/NovaScotia/RV1198/2018
2m	centers_for_disease_control_and_prevention	chile	2017-07-23	santiago	male	EPI1049369	2017.5557837097879	unpassaged	2017-07-23	south_america	A/Santiago/56133/2017
78y	centers_for_disease_control_and_prevention	usa	2017-10-06	california	male	EPI1094526	2017.7611225188227	unpassaged	2017-10-06	north_america	A/California/93/2017
1y	centers_for_disease_control_and_prevention	usa	2017-11-29	kentucky	female	EPI1130011	2017.908966461328	unpassaged	2017-11-29	north_america	A/Kentucky/28/2017
61y	centers_for_disease_control_and_prevention	usa	2017-01-09	oregon	female	EPI911544	2017.021902806297	unpassaged	2017-01-09	north_america	A/Oregon/3/2017
4y	crick_worldwide_influenza_centre	morocco	2016-11-03	marrakech_safi	male	EPI991659	2016.8405201916496	cell	2016-11-03	africa	A/Marrakech/58/2016
9y	national_institute_of_infectious_diseases__niid_	japan	2017-03-02	niigata	male	EPI997205	2017.1642710472279	unpassaged	2017-03-02	japan_korea	A/Niigata/174/2017
?	who_collaborating_centre_for_reference_and_research_on_influenza	australia	2017-09-08	queensland	female	EPI1132035	2017.684462696783	unpassaged	2017-09-08	oceania	A/Brisbane/1076/2017
91y	centers_for_disease_control_and_prevention	usa	2017-10-10	ohio	female	EPI1099825	2017.7720739219712	unpassaged	2017-10-10	north_america	A/Ohio/43/2017
23y	crick_worldwide_influenza_centre	armenia	2016-12-05	armenia	female	EPI1015655	2016.9281314168377	cell	2016-12-05	west_asia	A/Armenia/2118/2016
27y	public_health_agency_of_canada__phac_	canada	2017-12-11	alberta	female	EPI1168378	2017.9418206707735	undetermined	2017-12-11	north_america	A/Alberta/RV0515/2018
4y	instituto_de_salud_carlos_iii	spain	2018-01-12	canary_islands	male	EPI1215606	2018.0301163586585	cell	2018-01-12	europe	A/Canarias/2007/2018
64y	centers_for_disease_control_and_prevention	usa	2017-01-04	massachusetts	male	EPI896017	2017.0082135523614	unpassaged	2017-01-04	north_america	A/Massachusetts/1/2017
?	crick_worldwide_influenza_centre	germany	2017-03-09	bayern	male	EPI1040696	2017.1834360027378	cell	2017-03-09	europe	A/Bayern/87/2017
13y	robert_koch_institute	germany	2016-12-19	bayern	male	EPI888151	2016.9664613278576	unpassaged	2016-12-19	europe	A/Bayern/87/2016
39y	centers_for_disease_control_and_prevention	usa	2017-10-16	georgia	?	EPI1146528	2017.7885010266941	unpassaged	2017-10-16	north_america	A/Georgia/20/2017
18y	centers_for_disease_control_and_prevention	usa	2017-02-06	texas	female	EPI1116868	2017.0985626283368	unpassaged	2017-02-06	north_america	A/Texas/154/2017
4y	crick_worldwide_influenza_centre	egypt	2016-12-12	egypt	female	EPI1036047	2016.9472963723476	cell	2016-12-12	africa	A/Egypt/8437/2016
24y	other_database_import	usa	2017-03-08	ohio	female	EPI1075228	2017.1806981519508	cell	2017-03-08	north_america	A/Ohio/6144/2017
83y	centers_for_disease_control_and_prevention	new_zealand	2016-10-17	new_zealand	male	EPI871488	2016.7939767282683	cell	2016-10-17	oceania	A/NewZealand/1184/2016
?	other_database_import	usa	2017-02-14	maryland	?	EPI998233	2017.1204654346338	undetermined	2017-02-14	north_america	A/Baltimore/306/2017
59y	crick_worldwide_influenza_centre	norway	2017-10-31	norway	female	EPI1201206	2017.829568788501	cell	2017-10-31	europe	A/Norway/3395/2017
63y	centers_for_disease_control_and_prevention	suriname	2017-11-19	suriname	female	EPI1142574	2017.8815879534566	unpassaged	2017-11-19	south_america	A/Suriname/2326/2017
30y	national_institute_of_infectious_diseases__niid_	japan	2016-11-26	shimane	female	EPI904046	2016.9034907597536	cell	2016-11-26	japan_korea	A/Shimane/62/2016
59y	hungarian_national_center_of_epidemiology	hungary	2017-01-25	hungary	male	EPI967133	2017.065708418891	undetermined	2017-01-25	europe	A/Hungary/430/2017
11m	public_health_agency_of_canada__phac_	canada	2017-03-21	nunavut	male	EPI1004618	2017.2162902121834	undetermined	2017-03-21	north_america	A/Nunavut/RV1400/2017
?	centers_for_disease_control_and_prevention	usa	2016-12-15	pennsylvania	?	EPI918647	2016.955509924709	unpassaged	2016-12-15	north_america	A/Pennsylvania/113/2016
28y	national_institute_of_infectious_diseases__niid_	taiwan	2016-10-25	taiwan	male	EPI901640	2016.8158795345653	cell	2016-10-25	china	A/Taiwan/856/2016
7y	centers_for_disease_control_and_prevention	usa	2017-01-17	arkansas	female	EPI911688	2017.043805612594	unpassaged	2017-01-17	north_america	A/Arkansas/3/2017
20y	centers_for_disease_control_and_prevention	usa	2017-02-16	pennsylvania	female	EPI1129288	2017.125941136208	unpassaged	2017-02-16	north_america	A/Pennsylvania/199/2017
60y	instituto_de_salud_carlos_iii	spain	2017-01-03	basque_country	male	EPI957946	2017.0054757015744	unpassaged	2017-01-03	europe	A/PaisVasco/921/2017
7y	centers_for_disease_control_and_prevention	usa	2017-03-01	michigan	male	EPI1113614	2017.1615331964408	unpassaged	2017-03-01	north_america	A/Michigan/199/2017
?	other_database_import	canada	2017-01-09	ontario	?	EPI953916	2017.021902806297	unpassaged	2017-01-09	north_america	A/Ontario/19/2017
?	who_collaborating_centre_for_reference_and_research_on_influenza	australia	2016-09-10	canberra	male	EPI892867	2016.6926762491444	cell	2016-09-10	oceania	A/Canberra/69/2016
76y	who_collaborating_centre_for_reference_and_research_on_influenza	australia	2017-05-10	south_australia	male	EPI1031506	2017.35318275154	cell	2017-05-10	oceania	A/SouthAustralia/89/2017
59y	centers_for_disease_control_and_prevention	usa	2017-03-18	wisconsin	female	EPI1114862	2017.208076659822	unpassaged	2017-03-18	north_america	A/Wisconsin/272/2017
?	microbiology_services_colindale,_public_health_england	united_kingdom	2017-12-27	england	?	EPI1152499	2017.9856262833675	unpassaged	2017-12-27	europe	A/England/80160673/2017
4y	centers_for_disease_control_and_prevention	uganda	2017-01-22	uganda	male	EPI955822	2017.0574948665299	cell	2017-01-22	africa	A/Uganda/215/2017
?	microbiology_services_colindale,_public_health_england	united_kingdom	2016-12-30	england	?	EPI914314	2016.996577686516	unpassaged	2016-12-30	europe	A/England/70120008/2016
?	crick_worldwide_influenza_centre	united_kingdom	2017-02-28	england	male	EPI1050825	2017.1587953456537	cell	2017-02-28	europe	A/England/32/2017
1y	public_health_agency_of_canada__phac_	canada	2018-01-22	new_brunswick	female	EPI1214172	2018.0574948665299	undetermined	2018-01-22	north_america	A/NewBrunswick/RV2770/2018
78y	public_health_agency_of_canada__phac_	canada	2018-03-02	ontario	male	EPI1222298	2018.1642710472279	undetermined	2018-03-02	north_america	A/Ontario/RV3021/2018
50y	public_health_agency_of_canada__phac_	canada	2017-01-30	alberta	female	EPI1004264	2017.0793976728269	undetermined	2017-01-30	north_america	A/Alberta/RV1254/2017
51y	robert_koch_institute	germany	2017-01-03	baden_wurttemberg	female	EPI905858	2017.0054757015744	unpassaged	2017-01-03	europe	A/BadenWurttemberg/2/2017
?	hospital_universitari_vall_d_hebron	spain	2016-12-27	catalonia	?	EPI1227011	2016.9883641341546	unpassaged	2016-12-27	europe	A/Catalonia/NSVH100550787/2016
73y	crick_worldwide_influenza_centre	austria	2016-11-22	austria	male	EPI960040	2016.892539356605	cell	2016-11-22	europe	A/Austria/955285/2016
2y	centers_for_disease_control_and_prevention	cambodia	2017-10-06	cambodia	male	EPI1185454	2017.7611225188227	unpassaged	2017-10-06	southeast_asia	A/Cambodia/914/2017
79y	centers_for_disease_control_and_prevention	usa	2016-10-26	california	male	EPI862441	2016.8186173853526	unpassaged	2016-10-26	north_america	A/California/143/2016
60y	centers_for_disease_control_and_prevention	usa	2016-12-06	mississippi	male	EPI880056	2016.930869267625	unpassaged	2016-12-06	north_america	A/Mississippi/19/2016
78y	national_laboratory_for_health_environment_and_food	slovenia	2016-12-27	slovenia	female	EPI906163	2016.9883641341546	undetermined	2016-12-27	europe	A/Slovenia/2712/2016
?	crick_worldwide_influenza_centre	lebanon	2016-12-22	lebanon	?	EPI1148197	2016.974674880219	undetermined	2016-12-22	west_asia	A/Lebanon/2193/2016
64y	other_database_import	usa	2017-01-30	ohio	female	EPI1075516	2017.0793976728269	cell	2017-01-30	north_america	A/Ohio/5906/2017
16m	national_institute_for_public_health_and_the_environment__rivm_	netherlands	2017-01-11	netherlands	female	EPI885212	2017.0273785078714	unpassaged	2017-01-11	europe	A/Netherlands/499/2017
53y	centers_for_disease_control_and_prevention	french_guiana	2016-12-29	french_guiana	male	EPI924943	2016.993839835729	unpassaged	2016-12-29	south_america	A/Guyane/601/2016
83y	public_health_agency_of_canada__phac_	canada	2018-02-04	manitoba	female	EPI1212799	2018.0930869267625	undetermined	2018-02-04	north_america	A/Manitoba/RV2444/2018
3y	public_health_agency_of_canada__phac_	canada	2018-01-21	quebec	female	EPI1183938	2018.0547570157426	undetermined	2018-01-21	north_america	A/Quebec/RV1073/2018
51y	public_health_agency_of_sweden	sweden	2018-02-23	sweden	male	EPI1215742	2018.145106091718	unpassaged	2018-02-23	europe	A/Sweden/27/2018
?	microbiology_services_colindale,_public_health_england	united_kingdom	2017-01-09	england	?	EPI1024238	2017.021902806297	unpassaged	2017-01-09	europe	A/England/70240083/2017
75y	public_health_agency_of_canada__phac_	canada	2016-12-09	alberta	female	EPI1004148	2016.9390828199862	undetermined	2016-12-09	north_america	A/Alberta/RV0040/2017
65y	centers_for_disease_control_and_prevention	usa	2017-02-26	texas	male	EPI1116128	2017.1533196440794	unpassaged	2017-02-26	north_america	A/Texas/236/2017
?	centers_for_disease_control_and_prevention	usa	2017-09-19	maryland	?	EPI1155101	2017.7145790554414	unpassaged	2017-09-19	north_america	A/Maryland/73/2017
?	ministry_of_health,_singapore	singapore	2017-11-16	singapore	male	EPI1145591	2017.8733744010951	unpassaged	2017-11-16	southeast_asia	A/Singapore/EN0896/2017
4y	public_health_agency_of_canada__phac_	canada	2017-12-26	manitoba	female	EPI1145293	2017.9828884325805	undetermined	2017-12-26	north_america	A/Manitoba/RV0199/2018
56y	public_health_agency_of_canada__phac_	canada	2018-02-08	quebec	female	EPI1212790	2018.104038329911	undetermined	2018-02-08	north_america	A/Quebec/RV2407/2018
5y	public_health_agency_of_canada__phac_	canada	2017-02-26	newfoundland	female	EPI1004542	2017.1533196440794	undetermined	2017-02-26	north_america	A/Newfoundland/RV1564/2017
?	microbiology_services_colindale,_public_health_england	united_kingdom	2018-02-09	england	?	EPI1200134	2018.1067761806983	unpassaged	2018-02-09	europe	A/England/80820616/2018
55y	evandro_chagas_institute	brazil	2017-03-15	pernambuco	female	EPI1045904	2017.1998631074607	undetermined	2017-03-15	south_america	A/Pernambuco/147100-IEC/2017
39y	centers_for_disease_control_and_prevention	singapore	2016-06-14	singapore	female	EPI1106235	2016.4517453798767	cell	2016-06-14	southeast_asia	A/Singapore/Infimh-16-0019/2016
?	crick_worldwide_influenza_centre	cameroon	2016-10-12	cameroon	male	EPI991535	2016.7802874743327	cell	2016-10-12	africa	A/Cameroon/8767/2016
9y	instituto_de_salud_carlos_iii	spain	2018-02-22	la_rioja	male	EPI1215625	2018.1423682409309	cell	2018-02-22	europe	A/LaRioja/2002/2018
4y	public_health_agency_of_canada__phac_	canada	2016-12-07	quebec	male	EPI1005978	2016.933607118412	undetermined	2016-12-07	north_america	A/Quebec/RV3240/2016
77y	centers_for_disease_control_and_prevention	usa	2017-02-28	oregon	female	EPI984221	2017.1587953456537	unpassaged	2017-02-28	north_america	A/Oregon/14/2017
30y	instituto_de_salud_carlos_iii	spain	2017-02-15	extremadura	female	EPI971568	2017.123203285421	cell	2017-02-15	europe	A/Extremadura/1143/2017
?	who_collaborating_centre_for_reference_and_research_on_influenza	australia	2017-02-06	northern_territory	male	EPI1022121	2017.0985626283368	cell	2017-02-06	oceania	A/Darwin/1003/2017
13y	crick_worldwide_influenza_centre	bulgaria	2017-02-01	bulgaria	male	EPI1043022	2017.084873374401	cell	2017-02-01	europe	A/Bulgaria/413/2017
91y	instituto_de_salud_carlos_iii	spain	2016-12-28	basque_country	female	EPI944225	2016.991101984942	cell	2016-12-28	europe	A/PaisVasco/170785/2016
?	public_health_agency_of_canada__phac_	canada	2017-01-14	ontario	male	EPI1005189	2017.0355920602328	undetermined	2017-01-14	north_america	A/Ontario/RV0765/2017
41y	instituto_de_salud_carlos_iii	spain	2016-12-23	la_rioja	male	EPI967634	2016.977412731006	cell	2016-12-23	europe	A/LaRioja/170893/2016
48y	cantacuzino_institute	romania	2017-02-13	romania	female	EPI944073	2017.1177275838468	cell	2017-02-13	europe	A/Romania/208182/2017
37y	centers_for_disease_control_and_prevention	usa	2018-02-02	oregon	female	EPI1212376	2018.0876112251883	unpassaged	2018-02-02	north_america	A/Oregon/14/2018
49y	public_health_agency_of_canada__phac_	canada	2017-03-14	quebec	female	EPI1006443	2017.1971252566734	undetermined	2017-03-14	north_america	A/Quebec/RV1621/2017
55y	centers_for_disease_control_and_prevention	usa	2017-07-26	florida	female	EPI1049767	2017.5639972621493	unpassaged	2017-07-26	north_america	A/Florida/50/2017
19y	centers_for_disease_control_and_prevention	usa	2017-01-24	colorado	female	EPI918129	2017.062970568104	unpassaged	2017-01-24	north_america	A/Colorado/4/2017
?	who_collaborating_centre_for_reference_and_research_on_influenza	australia	2017-06-28	victoria	male	EPI1045342	2017.4873374401095	cell	2017-06-28	oceania	A/Victoria/507/2017
48y	public_health_agency_of_canada__phac_	canada	2017-01-04	ontario	male	EPI1005423	2017.0082135523614	undetermined	2017-01-04	north_america	A/Ontario/RV1407/2017
16y	crick_worldwide_influenza_centre	ukraine	2016-11-22	ukraine	female	EPI991800	2016.892539356605	cell	2016-11-22	europe	A/Ukraine/7453/2016
38y	instituto_de_salud_carlos_iii	spain	2017-01-05	navarra	female	EPI971598	2017.0109514031485	unpassaged	2017-01-05	europe	A/Navarra/1097/2017
87y	other_database_import	usa	2017-04-18	wisconsin	female	EPI1015492	2017.2929500342232	unpassaged	2017-04-18	north_america	A/Wisconsin/48/2017
90y	public_health_wales_microbiology	united_kingdom	2018-03-06	wales	female	EPI1227413	2018.1752224503764	unpassaged	2018-03-06	europe	A/Aberystwyth/5868/2018
82y	crick_worldwide_influenza_centre	iran	2016-11-06	iran	female	EPI913763	2016.848733744011	cell	2016-11-06	west_asia	A/Iran/57824/2016
85y	instituto_de_salud_carlos_iii	spain	2018-01-09	extremadura	female	EPI1200396	2018.021902806297	cell	2018-01-09	europe	A/Extremadura/509/2018
59y	other_database_import	usa	2017-03-09	utah	female	EPI1075108	2017.1834360027378	cell	2017-03-09	north_america	A/Utah/6182/2017
59y	centers_for_disease_control_and_prevention	usa	2017-11-14	alaska	male	EPI1176374	2017.8678986995208	unpassaged	2017-11-14	north_america	A/Alaska/89/2017
35y	national_institute_for_public_health_and_the_environment__rivm_	netherlands	2017-02-15	netherlands	male	EPI957657	2017.123203285421	unpassaged	2017-02-15	europe	A/Netherlands/2338/2017
?	microbiology_services_colindale,_public_health_england	united_kingdom	2017-10-19	england	?	EPI1112628	2017.7967145790553	unpassaged	2017-10-19	europe	A/England/74340641/2017
68y	instituto_de_salud_carlos_iii	spain	2017-01-04	navarra	female	EPI957930	2017.0082135523614	cell	2017-01-04	europe	A/Navarra/994/2017
72y	national_virus_reference_laboratory	ireland	2016-12-12	ireland	female	EPI899233	2016.9472963723476	undetermined	2016-12-12	europe	A/Ireland/80298/2016
34y	crick_worldwide_influenza_centre	albania	2016-12-01	albania	male	EPI978617	2016.9171800136892	undetermined	2016-12-01	europe	A/Albania/6989/2016
?	crick_worldwide_influenza_centre	turkey	2016-12-07	diyarbakir	male	EPI1013085	2016.933607118412	cell	2016-12-07	west_asia	A/Diyarbakir/1905/2016
77y	centers_for_disease_control_and_prevention	usa	2017-11-12	maryland	?	EPI1123656	2017.8624229979466	unpassaged	2017-11-12	north_america	A/Maryland/90/2017
49y	centers_for_disease_control_and_prevention	usa	2016-12-29	texas	female	EPI944859	2016.993839835729	unpassaged	2016-12-29	north_america	A/Texas/215/2016
13y	centers_for_disease_control_and_prevention	usa	2017-02-21	texas	male	EPI1114103	2017.1396303901438	unpassaged	2017-02-21	north_america	A/Texas/215/2017
?	centers_for_disease_control,_r.o.c.__taiwan_	taiwan	2017-03-18	taiwan	?	EPI973360	2017.208076659822	undetermined	2017-03-18	china	A/Taiwan/97920/2017
?	crick_worldwide_influenza_centre	france	2017-12-20	ile_de_france	male	EPI1201218	2017.9664613278576	cell	2017-12-20	europe	A/Paris/1879/2017
10y	centers_for_disease_control_and_prevention	honduras	2017-06-26	honduras	female	EPI1056347	2017.4818617385351	unpassaged	2017-06-26	north_america	A/Honduras/460/2017
30y	public_health_agency_of_canada__phac_	canada	2018-01-18	quebec	female	EPI1183945	2018.0465434633813	undetermined	2018-01-18	north_america	A/Quebec/RV1090/2018
77y	cantacuzino_institute	romania	2018-03-09	romania	female	EPI1209452	2018.1834360027378	egg	2018-03-09	europe	A/Romania/225758/2018-egg
?	university_college_london	united_kingdom	2016-12-09	england	?	EPI1047522	2016.9390828199862	undetermined	2016-12-09	europe	A/London/16U932220-68_S20_L001/2016
19y	research_institute_of_influenza	russia	2018-02-02	st_petersburg	female	EPI1188038	2018.0876112251883	unpassaged	2018-02-02	west_asia	A/StPetersburg/RII-852S/2018
?	hospital_universitari_vall_d_hebron	spain	2017-01-01	catalonia	?	EPI909666	[ 2017. 2017.99657769]	unpassaged	2017-XX-XX	europe	A/Catalonia/NSVH100547321/2017
44y	crick_worldwide_influenza_centre	hong_kong	2017-07-02	hong_kong	female	EPI1043949	2017.498288843258	undetermined	2017-07-02	china	A/HongKong/3127/2017
16y	who_national_influenza_centre_russian_federation	russia	2016-12-12	khabarovsk	?	EPI886317	2016.9472963723476	unpassaged	2016-12-12	west_asia	A/Khabarovsk/RII525S/2016
7y	centers_for_disease_control_and_prevention	madagascar	2017-05-17	antananarivo	female	EPI1085996	2017.37234770705	cell	2017-05-17	africa	A/Antananarivo/2400/2017
?	who_collaborating_centre_for_reference_and_research_on_influenza	new_zealand	2016-09-02	otago	female	EPI893170	2016.6707734428473	cell	2016-09-02	oceania	A/Dunedin/31/2016
57y	centers_for_disease_control_and_prevention	usa	2017-01-12	washington	male	EPI1109107	2017.0301163586585	unpassaged	2017-01-12	north_america	A/Washington/106/2017
51y	other_database_import	usa	2016-12-18	washington	female	EPI1090847	2016.9637234770705	cell	2016-12-18	north_america	A/Washington/106/2016
86y	instituto_de_salud_carlos_iii	spain	2016-12-28	navarra	male	EPI916982	2016.991101984942	cell	2016-12-28	europe	A/Navarra/170456/2016
13y	ministry_of_health,_singapore	singapore	2017-02-02	singapore	female	EPI957182	2017.0876112251883	unpassaged	2017-02-02	southeast_asia	A/Singapore/GP0133/2017
2y	centers_for_disease_control_and_prevention	chile	2017-07-12	bio_bio	male	EPI1049152	2017.5256673511294	unpassaged	2017-07-12	south_america	A/Concepcion/54975/2017
72y	instituto_de_salud_carlos_iii	spain	2016-12-28	aragon	female	EPI916942	2016.991101984942	unpassaged	2016-12-28	europe	A/Aragon/170533/2016
?	who_collaborating_centre_for_reference_and_research_on_influenza	australia	2016-09-02	western_australia	male	EPI919502	2016.6707734428473	cell	2016-09-02	oceania	A/Perth/197/2016
?	who_collaborating_centre_for_reference_and_research_on_influenza	australia	2017-07-03	new_south_wales	male	EPI1058640	2017.501026694045	cell	2017-07-03	oceania	A/Newcastle/93/2017
2y	centers_for_disease_control_and_prevention	usa	2016-11-20	florida	female	EPI870716	2016.8870636550307	unpassaged	2016-11-20	north_america	A/Florida/98/2016
6y	national_institute_of_infectious_diseases__niid_	laos	2017-09-06	laos	male	EPI1140040	2017.6789869952088	cell	2017-09-06	southeast_asia	A/Lao/F3277/2017
2y	centers_for_disease_control_and_prevention	afghanistan	2017-12-06	afghanistan	male	EPI1196989	2017.9281314168377	unpassaged	2017-12-06	west_asia	A/Afghanistan/785/2017
2y	centers_for_disease_control_and_prevention	honduras	2017-06-27	honduras	male	EPI1056331	2017.4845995893224	unpassaged	2017-06-27	north_america	A/Honduras/444/2017
?	other_database_import	canada	2017-01-12	ontario	?	EPI953885	2017.0301163586585	unpassaged	2017-01-12	north_america	A/Ontario/23/2017
6y	other_database_import	usa	2016-12-20	florida	male	EPI1014994	2016.9691991786447	cell	2016-12-20	north_america	A/Florida/5629/2016
85y	public_health_agency_of_canada__phac_	canada	2018-01-11	ontario	female	EPI1191873	2018.0273785078714	undetermined	2018-01-11	north_america	A/Ontario/RV1218/2018
?	national_institute_for_health_and_welfare	finland	2016-12-25	finland	?	EPI881288	2016.9828884325805	undetermined	2016-12-25	europe	A/Finland/698/2016
?	who_collaborating_centre_for_reference_and_research_on_influenza	australia	2017-03-01	queensland	male	EPI1022361	2017.1615331964408	cell	2017-03-01	oceania	A/Brisbane/27/2017
4y	public_health_agency_of_canada__phac_	canada	2017-10-07	alberta	female	EPI1087546	2017.7638603696098	undetermined	2017-10-07	north_america	A/Alberta/RV2380/2017
89y	public_health_agency_of_canada__phac_	canada	2017-02-19	ontario	female	EPI1005365	2017.1341546885694	undetermined	2017-02-19	north_america	A/Ontario/RV1218/2017
1y	centers_for_disease_control_and_prevention	usa	2017-03-30	wisconsin	male	EPI1115070	2017.2409308692677	unpassaged	2017-03-30	north_america	A/Wisconsin/303/2017
81y	centers_for_disease_control_and_prevention	usa	2017-04-24	utah	male	EPI1015969	2017.3093771389458	unpassaged	2017-04-24	north_america	A/Utah/26/2017
?	who_collaborating_centre_for_reference_and_research_on_influenza	australia	2017-04-27	south_australia	female	EPI1022274	2017.3175906913073	cell	2017-04-27	oceania	A/SouthAustralia/80/2017
?	who_collaborating_centre_for_reference_and_research_on_influenza	australia	2017-07-20	south_australia	male	EPI1060686	2017.5475701574264	cell	2017-07-20	oceania	A/SouthAustralia/1017/2017
98y	centers_for_disease_control_and_prevention	brazil	2017-06-29	brazil	male	EPI1089347	2017.4900752908966	cell	2017-06-29	south_america	A/Brazil/9896/2017
68y	instituto_de_salud_carlos_iii	spain	2018-01-11	navarra	male	EPI1200433	2018.0273785078714	unpassaged	2018-01-11	europe	A/Navarra/935/2018
90y	centers_for_disease_control_and_prevention	usa	2017-01-05	michigan	male	EPI1115182	2017.0109514031485	unpassaged	2017-01-05	north_america	A/Michigan/63/2017
?	microbiology_services_colindale,_public_health_england	united_kingdom	2017-01-05	england	?	EPI1028804	2017.0109514031485	unpassaged	2017-01-05	europe	A/England/70160050/2017
94y	public_health_agency_of_canada__phac_	canada	2017-01-13	nova_scotia	female	EPI1004595	2017.0328542094455	undetermined	2017-01-13	north_america	A/NovaScotia/RV1310/2017
18y	state_veterinary_institute_prague	czech_republic	2017-01-16	czech_republic	female	EPI988926	2017.041067761807	undetermined	2017-01-16	europe	A/CzechRepublic/89/2017
76y	crick_worldwide_influenza_centre	saudi_arabia	2016-09-11	saudi_arabia	male	EPI867212	2016.6954140999314	cell	2016-09-11	west_asia	A/SaudiArabia/192387/2016
76y	centers_for_disease_control_and_prevention	usa	2017-02-01	california	male	EPI977363	2017.084873374401	unpassaged	2017-02-01	north_america	A/California/50/2017
78y	national_laboratory_for_health_environment_and_food	slovenia	2017-01-04	slovenia	male	EPI906154	2017.0082135523614	undetermined	2017-01-04	europe	A/Slovenia/35/2017
77y	instituto_de_salud_carlos_iii	spain	2016-12-13	navarra	female	EPI888254	2016.950034223135	unpassaged	2016-12-13	europe	A/Navarra/3221/2016
57y	microbiology_university_politecnica_delle_marche	italy	2016-12-21	marche	male	EPI917096	2016.971937029432	undetermined	2016-12-21	europe	A/Ancona/8/2016
56y	microbiology_university_politecnica_delle_marche	italy	2017-01-10	marche	male	EPI917298	2017.024640657084	undetermined	2017-01-10	europe	A/Ancona/8/2017
20y	centers_for_disease_control_and_prevention	usa	2017-01-03	pennsylvania	female	EPI1129544	2017.0054757015744	unpassaged	2017-01-03	north_america	A/Pennsylvania/32/2017
47y	centers_for_disease_control_and_prevention	new_zealand	2017-07-04	new_zealand	female	EPI1048250	2017.5037645448324	cell	2017-07-04	oceania	A/NewZealand/677/2017
6y	centers_for_disease_control_and_prevention	usa	2016-09-23	new_york	male	EPI857023	2016.7282683093772	cell	2016-09-23	north_america	A/NewYork/99/2016
4y	national_institute_of_infectious_diseases__niid_	japan	2017-01-17	kanagawa	male	EPI909638	2017.043805612594	cell	2017-01-17	japan_korea	A/Kanagawa/IC1616/2017
70y	who_collaborating_centre_for_reference_and_research_on_influenza	new_zealand	2017-04-19	auckland	female	EPI1031449	2017.2956878850102	cell	2017-04-19	oceania	A/SouthAuckland/41/2017
77y	instituto_de_salud_carlos_iii	spain	2016-12-30	navarra	female	EPI927106	2016.996577686516	cell	2016-12-30	europe	A/Navarra/170607/2016
89y	instituto_oswaldo_cruz_fiocruz___laboratory_of_respiratory_viruses_and_measles__lvrs_	brazil	2017-05-18	rio_grande_do_sul	female	EPI1040832	2017.375085557837	unpassaged	2017-05-18	south_america	A/RioGrandedoSul/290/2017
36y	centers_for_disease_control_and_prevention	usa	2017-01-24	north_carolina	male	EPI972502	2017.062970568104	unpassaged	2017-01-24	north_america	A/NorthCarolina/12/2017
10y	instituto_de_salud_carlos_iii	spain	2017-01-12	la_rioja	male	EPI967648	2017.0301163586585	cell	2017-01-12	europe	A/LaRioja/873/2017
5m	instituto_de_salud_carlos_iii	spain	2016-12-29	extremadura	female	EPI906126	2016.993839835729	cell	2016-12-29	europe	A/Extremadura/170264/2016
4y	public_health_agency_of_canada__phac_	canada	2018-01-21	quebec	female	EPI1183843	2018.0547570157426	undetermined	2018-01-21	north_america	A/Quebec/RV0962/2018
22y	centers_for_disease_control_and_prevention	canada	2016-09-27	quebec	female	EPI868234	2016.7392197125257	cell	2016-09-27	north_america	A/Quebec/RV3106/2016
29y	other_database_import	usa	2017-01-08	ohio	male	EPI1075595	2017.01916495551	cell	2017-01-08	north_america	A/Ohio/5774/2017
71y	centers_for_disease_control_and_prevention	usa	2017-01-03	wyoming	female	EPI895794	2017.0054757015744	unpassaged	2017-01-03	north_america	A/Wyoming/1/2017
78y	centers_for_disease_control_and_prevention	costa_rica	2016-11-23	costa_rica	female	EPI918215	2016.8952772073922	unpassaged	2016-11-23	north_america	A/CostaRica/8964/2016
?	who_collaborating_centre_for_reference_and_research_on_influenza	australia	2017-07-14	victoria	?	EPI1060644	2017.5311430527036	cell	2017-07-14	oceania	A/Victoria/563/2017
?	who_collaborating_centre_for_reference_and_research_on_influenza	australia	2017-07-18	victoria	male	EPI1058769	2017.542094455852	cell	2017-07-18	oceania	A/Victoria/49/2017
44y	centers_for_disease_control_and_prevention	usa	2017-03-17	michigan	female	EPI1113822	2017.2053388090349	unpassaged	2017-03-17	north_america	A/Michigan/229/2017
81y	public_health_agency_of_canada__phac_	canada	2017-02-16	manitoba	female	EPI1004396	2017.125941136208	undetermined	2017-02-16	north_america	A/Manitoba/RV0931/2017
15y	centers_for_disease_control_and_prevention	laos	2017-09-16	laos	female	EPI1166033	2017.7063655030802	cell	2017-09-16	southeast_asia	A/Lao/3384/2017
?	who_collaborating_centre_for_reference_and_research_on_influenza	australia	2017-01-20	south_australia	male	EPI919183	2017.0520191649555	cell	2017-01-20	oceania	A/SouthAustralia/15/2017
4y	centers_for_disease_control_and_prevention	canada	2017-09-29	alberta	male	EPI1105083	2017.7419575633128	cell	2017-09-29	north_america	A/Alberta/RV2367/2017
28y	robert_koch_institute_nationales_referenzzentrum_f?r_influenza	germany	2018-02-21	nordrhein_westfalen	male	EPI1213553	2018.1396303901438	unpassaged	2018-02-21	europe	A/NordrheinWestfalen/37/2018
?	public_health_agency_of_canada__phac_	canada	2016-12-29	saskatchewan	male	EPI1005554	2016.993839835729	undetermined	2016-12-29	north_america	A/Saskatchewan/RV0305/2017
27y	centers_for_disease_control_and_prevention	peru	2017-04-04	peru	male	EPI1038911	2017.2546201232033	unpassaged	2017-04-04	south_america	A/Peru/3217/2017
95y	public_health_agency_of_canada__phac_	canada	2017-02-01	ontario	male	EPI1005412	2017.084873374401	undetermined	2017-02-01	north_america	A/Ontario/RV1387/2017
15y	centers_for_disease_control_and_prevention	usa	2016-11-15	delaware	female	EPI1035199	2016.8733744010951	cell	2016-11-15	north_america	A/Delaware/32/2016
87y	who_collaborating_centre_for_reference_and_research_on_influenza	australia	2017-05-23	south_australia	male	EPI1031515	2017.3887748117727	cell	2017-05-23	oceania	A/SouthAustralia/93/2017
18y	centers_for_disease_control_and_prevention	usa	2017-03-09	wisconsin	female	EPI1114483	2017.1834360027378	unpassaged	2017-03-09	north_america	A/Wisconsin/231/2017
16y	centers_for_disease_control_and_prevention	usa	2017-01-06	washington	female	EPI1109047	2017.0136892539356	unpassaged	2017-01-06	north_america	A/Washington/73/2017
84y	centers_for_disease_control_and_prevention	usa	2017-01-13	indiana	male	EPI911776	2017.0328542094455	unpassaged	2017-01-13	north_america	A/Indiana/6/2017
1y	public_health_agency_of_canada__phac_	canada	2016-12-27	quebec	female	EPI1005766	2016.9883641341546	undetermined	2016-12-27	north_america	A/Quebec/RV0191/2017
9y	centers_for_disease_control_and_prevention	bulgaria	2016-12-14	bulgaria	female	EPI896799	2016.952772073922	unpassaged	2016-12-14	europe	A/Bulgaria/1189/2016
16y	university_of_bari	italy	2016-12-28	apulia	male	EPI878302	2016.991101984942	undetermined	2016-12-28	europe	A/Bari/181/2016
26y	who_chinese_national_influenza_center	china	2017-06-05	fujian	male	EPI1062895	2017.4243668720055	cell	2017-06-05	china	A/Fujian-Licheng/1448/2017
32y	centers_for_disease_control_and_prevention	peru	2017-06-14	peru	female	EPI1039089	2017.4490075290896	unpassaged	2017-06-14	south_america	A/Peru/9417/2017
?	crick_worldwide_influenza_centre	iceland	2016-09-15	iceland	female	EPI894038	2016.7063655030802	cell	2016-09-15	europe	A/Iceland/16073/2016
70y	erasmus_medical_center	netherlands	2018-03-15	netherlands	female	EPI1227141	2018.1998631074607	unpassaged	2018-03-15	europe	A/Netherlands/1743/2018
27y	instituto_oswaldo_cruz_fiocruz___laboratory_of_respiratory_viruses_and_measles__lvrs_	brazil	2017-07-22	parana	female	EPI1045701	2017.5530458590006	egg	2017-07-22	south_america	A/Parana/725/2017-egg
19y	other_database_import	usa	2017-03-01	mississippi	female	EPI1075029	2017.1615331964408	cell	2017-03-01	north_america	A/Mississippi/6285/2017
27y	hungarian_national_center_of_epidemiology	hungary	2017-03-06	hungary	female	EPI967138	2017.1752224503764	undetermined	2017-03-06	europe	A/Hungary/814/2017
44y	centers_for_disease_control_and_prevention	usa	2017-02-14	wisconsin	male	EPI1110575	2017.1204654346338	unpassaged	2017-02-14	north_america	A/Wisconsin/123/2017
52y	centers_for_disease_control_and_prevention	usa	2017-07-24	georgia	female	EPI1085621	2017.558521560575	unpassaged	2017-07-24	north_america	A/Georgia/11/2017
52y	ministry_of_health,_singapore	singapore	2017-05-26	singapore	female	EPI1023800	2017.3969883641341	unpassaged	2017-05-26	southeast_asia	A/Singapore/MOH0129/2017
32y	crick_worldwide_influenza_centre	estonia	2016-12-21	estonia	female	EPI894016	2016.971937029432	cell	2016-12-21	europe	A/Estonia/103940/2016
4y	national_institute_of_infectious_diseases__niid_	japan	2017-01-26	kanagawa	female	EPI943172	2017.0684462696784	cell	2017-01-26	japan_korea	A/Kanagawa/IC1623/2017
16y	public_health_agency_of_canada__phac_	canada	2018-02-17	quebec	male	EPI1200747	2018.1286789869953	undetermined	2018-02-17	north_america	A/Quebec/RV1881/2018
58y	centers_for_disease_control_and_prevention	usa	2017-01-31	wisconsin	male	EPI1111336	2017.082135523614	unpassaged	2017-01-31	north_america	A/Wisconsin/61/2017
16y	instituto_de_salud_carlos_iii	spain	2016-11-22	canary_islands	female	EPI869889	2016.892539356605	cell	2016-11-22	europe	A/Canarias/3034/2016
89y	public_health_agency_of_canada__phac_	canada	2016-12-29	ontario	female	EPI1004920	2016.993839835729	undetermined	2016-12-29	north_america	A/Ontario/RV0211/2017
?	microbiology_services_colindale,_public_health_england	united_kingdom	2017-01-15	england	?	EPI1112324	2017.03832991102	unpassaged	2017-01-15	europe	A/England/73160661/2017
75y	ministry_of_health,_singapore	singapore	2016-10-04	singapore	male	EPI873888	2016.7583846680357	unpassaged	2016-10-04	southeast_asia	A/Singapore/GP2466/2016
12y	instituto_de_salud_carlos_iii	spain	2016-11-07	canary_islands	male	EPI869881	2016.851471594798	cell	2016-11-07	europe	A/Canarias/3025/2016
80y	centers_for_disease_control_and_prevention	usa	2017-01-22	new_york	female	EPI912888	2017.0574948665299	unpassaged	2017-01-22	north_america	A/NewYork/2/2017
50y	centers_for_disease_control_and_prevention	united_arab_emirates	2017-10-30	abu_dhabi	male	EPI1185535	2017.8268309377138	unpassaged	2017-10-30	west_asia	A/AbuDhabi/179/2017
69y	public_health_agency_of_canada__phac_	canada	2017-11-27	alberta	male	EPI1168384	2017.9034907597536	undetermined	2017-11-27	north_america	A/Alberta/RV0521/2018
2y	national_institute_of_infectious_diseases__niid_	japan	2017-01-17	mie	male	EPI972322	2017.043805612594	cell	2017-01-17	japan_korea	A/Mie/1/2017
56y	centers_for_disease_control_and_prevention	usa	2018-01-17	new_york	male	EPI1161774	2018.043805612594	unpassaged	2018-01-17	north_america	A/NewYork/2/2018
67y	norwegian_institute_of_public_health	norway	2016-10-20	norway	female	EPI864035	2016.8021902806297	unpassaged	2016-10-20	europe	A/Norway/4395/2016
?	ministry_of_health_turkey	turkey	2016-12-26	amasya	?	EPI1045213	2016.9856262833675	cell	2016-12-26	west_asia	A/Amasya/1502/2016
?	crick_worldwide_influenza_centre	cyprus	2017-01-13	cyprus	female	EPI1015867	2017.0328542094455	cell	2017-01-13	west_asia	A/Cyprus/F64/2017
?	who_collaborating_centre_for_reference_and_research_on_influenza	new_zealand	2016-09-07	auckland	female	EPI893110	2016.684462696783	cell	2016-09-07	oceania	A/SouthAuckland/76/2016
17y	institut_pasteur	france	2017-01-11	centre	male	EPI919832	2017.0273785078714	undetermined	2017-01-11	europe	A/Centre/372/2017
21y	centers_for_disease_control_and_prevention	usa	2017-12-04	north_carolina	female	EPI1130059	2017.9226557152635	unpassaged	2017-12-04	north_america	A/NorthCarolina/42/2017
96y	public_health_agency_of_canada__phac_	canada	2018-02-06	ontario	female	EPI1200687	2018.0985626283368	undetermined	2018-02-06	north_america	A/Ontario/RV1706/2018
25y	centers_for_disease_control_and_prevention	usa	2017-01-23	hawaii	female	EPI959738	2017.060232717317	unpassaged	2017-01-23	north_america	A/Hawaii/5/2017
44y	other_database_import	usa	2016-12-19	idaho	female	EPI1014996	2016.9664613278576	cell	2016-12-19	north_america	A/Idaho/5631/2016
76y	centers_for_disease_control_and_prevention	usa	2017-12-14	illinois	female	EPI1163722	2017.950034223135	unpassaged	2017-12-14	north_america	A/Illinois/49/2017
44y	centers_for_disease_control_and_prevention	usa	2017-04-11	wyoming	female	EPI984277	2017.2737850787132	unpassaged	2017-04-11	north_america	A/Wyoming/17/2017
?	who_collaborating_centre_for_reference_and_research_on_influenza	australia	2016-09-18	canberra	female	EPI892876	2016.7145790554414	cell	2016-09-18	oceania	A/Canberra/80/2016
?	who_collaborating_centre_for_reference_and_research_on_influenza	australia	2016-10-13	queensland	?	EPI892918	2016.7830253251198	cell	2016-10-13	oceania	A/Townsville/1003/2016
51y	instituto_de_salud_carlos_iii	spain	2018-02-16	madrid	female	EPI1213362	2018.125941136208	unpassaged	2018-02-16	europe	A/Madrid/1743/2018
75y	national_institute_of_infectious_diseases__niid_	japan	2017-07-24	wakayama	female	EPI1086430	2017.558521560575	cell	2017-07-24	japan_korea	A/Wakayama-C/102/2017
28y	centers_for_disease_control_and_prevention	usa	2017-03-09	michigan	male	EPI975941	2017.1834360027378	cell	2017-03-09	north_america	A/Michigan/32/2017
49y	crick_worldwide_influenza_centre	hong_kong	2017-06-29	hong_kong	female	EPI1043909	2017.4900752908966	undetermined	2017-06-29	china	A/HongKong/3105/2017
86y	who_chinese_national_influenza_center	china	2017-09-28	qinghai	male	EPI1136308	2017.7392197125257	cell	2017-09-28	china	A/Qinghai-Chengdong/1768/2017
3y	centers_for_disease_control_and_prevention	usa	2017-01-31	washington	female	EPI1110855	2017.082135523614	unpassaged	2017-01-31	north_america	A/Washington/238/2017
?	crick_worldwide_influenza_centre	turkey	2016-12-02	diyarbakir	male	EPI1013083	2016.9199178644765	cell	2016-12-02	west_asia	A/Diyarbakir/1898/2016
?	crick_worldwide_influenza_centre	cameroon	2017-09-26	cameroon	male	EPI1193220	2017.7337440109513	undetermined	2017-09-26	africa	A/Cameroon/9153/2017
76y	national_institute_of_infectious_diseases__niid_	japan	2016-10-18	tochigi	male	EPI901656	2016.7967145790553	cell	2016-10-18	japan_korea	A/Tochigi/16165/2016
4y	national_institute_for_public_health_and_the_environment__rivm_	netherlands	2017-01-24	netherlands	male	EPI957644	2017.062970568104	unpassaged	2017-01-24	europe	A/Netherlands/1079/2017
13y	who_collaborating_centre_for_reference_and_research_on_influenza	brazil	2017-05-09	minas_gerais	male	EPI1183652	2017.350444900753	unpassaged	2017-05-09	south_america	A/MinasGerais/594/2017
67y	centers_for_disease_control_and_prevention	usa	2018-02-11	tennessee	female	EPI1197630	2018.1122518822724	unpassaged	2018-02-11	north_america	A/Tennessee/11/2018
6y	national_institute_of_infectious_diseases__niid_	japan	2016-12-02	kanagawa	male	EPI867752	2016.9199178644765	unpassaged	2016-12-02	japan_korea	A/Kanagawa/ZC1605/2016
48y	centers_for_disease_control_and_prevention	usa	2016-11-01	oregon	female	EPI865676	2016.8350444900752	unpassaged	2016-11-01	north_america	A/Oregon/20/2016
?	centers_for_disease_control_and_prevention	usa	2016-11-15	illinois	?	EPI870437	2016.8733744010951	unpassaged	2016-11-15	north_america	A/Illinois/49/2016
?	who_collaborating_centre_for_reference_and_research_on_influenza	new_zealand	2017-07-12	wellington	female	EPI1060394	2017.5256673511294	cell	2017-07-12	oceania	A/Wellington/24/2017
17y	instituto_de_salud_carlos_iii	spain	2016-11-29	melilla	female	EPI869894	2016.911704312115	unpassaged	2016-11-29	europe	A/Melilla/3016/2016
?	crick_worldwide_influenza_centre	montenegro	2016-12-26	montenegro	male	EPI1010460	2016.9856262833675	cell	2016-12-26	europe	A/Montenegro/227/2016
35y	centers_for_disease_control_and_prevention	usa	2017-01-19	pennsylvania	female	EPI1127896	2017.0492813141684	unpassaged	2017-01-19	north_america	A/Pennsylvania/91/2017
21y	crick_worldwide_influenza_centre	germany	2018-01-04	berlin	male	EPI1201154	2018.0082135523614	cell	2018-01-04	europe	A/Berlin/1/2018
?	crick_worldwide_influenza_centre	south_africa	2017-07-14	south_africa	male	EPI1060940	2017.5311430527036	cell	2017-07-14	africa	A/SouthAfrica/R06622/2017
25y	state_veterinary_institute_prague	czech_republic	2016-11-22	czech_republic	female	EPI988913	2016.892539356605	undetermined	2016-11-22	europe	A/CzechRepublic/160/2016
72y	cantacuzino_institute	romania	2017-02-20	romania	female	EPI944074	2017.1368925393565	egg	2017-02-20	europe	A/Romania/208407/2017-egg
40y	centers_for_disease_control_and_prevention	usa	2017-02-02	texas	female	EPI1116255	2017.0876112251883	unpassaged	2017-02-02	north_america	A/Texas/136/2017
?	public_health_agency_of_canada__phac_	canada	2016-12-27	alberta	female	EPI1004187	2016.9883641341546	undetermined	2016-12-27	north_america	A/Alberta/RV0258/2017
33y	centers_for_disease_control_and_prevention	usa	2017-12-07	texas	male	EPI1136540	2017.930869267625	unpassaged	2017-12-07	north_america	A/Texas/313/2017
20y	who_chinese_national_influenza_center	china	2016-11-28	hubei	female	EPI885429	2016.908966461328	cell	2016-11-28	china	A/Hubei-Wuchang/1678/2016
66y	cantacuzino_institute	romania	2017-01-02	romania	female	EPI884288	2017.002737850787	unpassaged	2017-01-02	europe	A/Romania/206293/2017
50y	centers_for_disease_control_and_prevention	usa	2017-11-24	virginia	female	EPI1130043	2017.8952772073922	unpassaged	2017-11-24	north_america	A/Virginia/35/2017
76y	centers_for_disease_control_and_prevention	usa	2017-02-26	michigan	male	EPI976085	2017.1533196440794	unpassaged	2017-02-26	north_america	A/Michigan/28/2017
?	microbiology_services_colindale,_public_health_england	united_kingdom	2018-01-07	england	?	EPI1188577	2018.0164271047229	unpassaged	2018-01-07	europe	A/England/80360519/2018
?	public_health_agency_of_canada__phac_	canada	2016-12-28	saskatchewan	female	EPI1005565	2016.991101984942	undetermined	2016-12-28	north_america	A/Saskatchewan/RV0319/2017
72y	centers_for_disease_control_and_prevention	usa	2016-12-01	florida	female	EPI870809	2016.9171800136892	unpassaged	2016-12-01	north_america	A/Florida/102/2016
?	microbiology_services_colindale,_public_health_england	united_kingdom	2017-11-14	england	?	EPI1139147	2017.8678986995208	unpassaged	2017-11-14	europe	A/England/74680310/2017
13y	public_health_agency_of_canada__phac_	canada	2017-01-17	newfoundland	male	EPI1004518	2017.043805612594	undetermined	2017-01-17	north_america	A/Newfoundland/RV1103/2017
65y	instituto_de_salud_carlos_iii	spain	2017-01-10	balearic_islands	female	EPI944196	2017.024640657084	unpassaged	2017-01-10	europe	A/Baleares/823/2017
88y	centers_for_disease_control_and_prevention	usa	2018-01-25	michigan	male	EPI1197205	2018.065708418891	unpassaged	2018-01-25	north_america	A/Michigan/28/2018
2y	centers_for_disease_control_and_prevention	puerto_rico	2017-12-25	puerto_rico	female	EPI1166436	2017.9801505817934	unpassaged	2017-12-25	north_america	A/PuertoRico/73/2017
21y	other_database_import	usa	2017-01-27	texas	male	EPI1075527	2017.0711841204654	cell	2017-01-27	north_america	A/Texas/5917/2017
2y	instituto_de_salud_carlos_iii	spain	2017-01-23	basque_country	male	EPI995524	2017.060232717317	cell	2017-01-23	europe	A/PaisVasco/1227/2017
30y	who_collaborating_centre_for_reference_and_research_on_influenza	australia	2017-12-29	queensland	?	EPI1179485	2017.991101984942	cell	2017-12-29	oceania	A/Townsville/18/2017
41y	crick_worldwide_influenza_centre	portugal	2017-01-04	lisbon	female	EPI1050857	2017.0082135523614	cell	2017-01-04	europe	A/Lisbon/9/2017
37y	centers_for_disease_control_and_prevention	colombia	2017-08-03	colombia	male	EPI1058317	2017.5859000684463	unpassaged	2017-08-03	south_america	A/Colombia/5238/2017
?	other_database_import	canada	2017-01-07	ontario	?	EPI953884	2017.0164271047229	unpassaged	2017-01-07	north_america	A/Ontario/17/2017
37y	instituto_de_salud_carlos_iii	spain	2018-01-11	la_rioja	male	EPI1200400	2018.0273785078714	cell	2018-01-11	europe	A/LaRioja/1342/2018
60y	public_health_agency_of_canada__phac_	canada	2017-02-24	ontario	female	EPI1005392	2017.1478439425052	undetermined	2017-02-24	north_america	A/Ontario/RV1366/2017
48y	centers_for_disease_control_and_prevention	usa	2017-01-12	washington	male	EPI1109129	2017.0301163586585	unpassaged	2017-01-12	north_america	A/Washington/108/2017
?	who_collaborating_centre_for_reference_and_research_on_influenza	australia	2017-08-17	victoria	male	EPI1126193	2017.624229979466	cell	2017-08-17	oceania	A/Victoria/683/2017
1y	public_health_wales_microbiology	united_kingdom	2018-03-15	wales	male	EPI1227568	2018.1998631074607	unpassaged	2018-03-15	europe	A/Cardiff/8328/2018
59y	centers_for_disease_control_and_prevention	usa	2017-02-11	pennsylvania	male	EPI1127776	2017.1122518822724	unpassaged	2017-02-11	north_america	A/Pennsylvania/181/2017
73y	public_health_agency_of_canada__phac_	canada	2017-10-27	alberta	female	EPI1122736	2017.8186173853526	undetermined	2017-10-27	north_america	A/Alberta/RV2552/2017
70y	centers_for_disease_control_and_prevention	usa	2017-03-27	pennsylvania	female	EPI1128350	2017.2327173169062	unpassaged	2017-03-27	north_america	A/Pennsylvania/253/2017
?	who_collaborating_centre_for_reference_and_research_on_influenza	australia	2017-02-08	south_australia	female	EPI1022136	2017.104038329911	cell	2017-02-08	oceania	A/SouthAustralia/30/2017
31y	who_collaborating_centre_for_reference_and_research_on_influenza	australia	2017-04-14	new_south_wales	female	EPI1031479	2017.2819986310747	cell	2017-04-14	oceania	A/Sydney/110/2017
3y	who_chinese_national_influenza_center	china	2017-03-01	liaoning	male	EPI1030273	2017.1615331964408	cell	2017-03-01	china	A/Liaoning-Mingshan/1188/2017
69y	centers_for_disease_control_and_prevention	usa	2017-01-12	washington	female	EPI1109146	2017.0301163586585	unpassaged	2017-01-12	north_america	A/Washington/109/2017
?	who_collaborating_centre_for_reference_and_research_on_influenza	australia	2017-09-11	victoria	female	EPI1132126	2017.6926762491444	cell	2017-09-11	oceania	A/Victoria/189/2017
14y	centers_for_disease_control_and_prevention	usa	2017-01-17	pennsylvania	female	EPI1129068	2017.043805612594	unpassaged	2017-01-17	north_america	A/Pennsylvania/71/2017
?	national_institute_for_health_and_welfare	finland	2016-12-21	finland	?	EPI898698	2016.971937029432	undetermined	2016-12-21	europe	A/Finland/715/2016
50y	instituto_de_salud_carlos_iii	spain	2017-01-22	balearic_islands	female	EPI971554	2017.0574948665299	unpassaged	2017-01-22	europe	A/Baleares/1183/2017
8y	other_database_import	usa	2017-03-07	new_york	male	EPI1075220	2017.1779603011637	cell	2017-03-07	north_america	A/NewYork/6136/2017
1y	national_institute_of_infectious_diseases__niid_	japan	2017-01-12	kanagawa	male	EPI909566	2017.0301163586585	cell	2017-01-12	japan_korea	A/Kanagawa/ZC1608/2017
10y	other_database_import	usa	2017-03-17	florida	female	EPI1075019	2017.2053388090349	cell	2017-03-17	north_america	A/Florida/6275/2017
69y	instituto_de_salud_carlos_iii	spain	2018-01-16	extremadura	male	EPI1203010	2018.041067761807	unpassaged	2018-01-16	europe	A/Extremadura/1007/2018
?	crick_worldwide_influenza_centre	france	2016-12-12	ile_de_france	male	EPI898361	2016.9472963723476	cell	2016-12-12	europe	A/Paris/3293/2016
51y	who_collaborating_centre_for_reference_and_research_on_influenza	australia	2017-10-05	queensland	male	EPI1153059	2017.7583846680357	cell	2017-10-05	oceania	A/Brisbane/189/2017
?	microbiology_services_colindale,_public_health_england	united_kingdom	2016-11-19	england	?	EPI1028483	2016.8843258042436	unpassaged	2016-11-19	europe	A/England/64760613/2016
?	who_collaborating_centre_for_reference_and_research_on_influenza	australia	2017-04-22	south_australia	male	EPI1022433	2017.3039014373717	cell	2017-04-22	oceania	A/SouthAustralia/74/2017
63y	public_health_agency_of_canada__phac_	canada	2017-12-22	alberta	male	EPI1168372	2017.971937029432	undetermined	2017-12-22	north_america	A/Alberta/RV0509/2018
40y	public_health_agency_of_sweden	sweden	2017-10-25	halland	male	EPI1106576	2017.8131416837782	unpassaged	2017-10-25	europe	A/Halmstad/1/2017
20y	other_database_import	usa	2017-02-07	new_york	female	EPI1075389	2017.101300479124	cell	2017-02-07	north_america	A/NewYork/5949/2017
?	who_collaborating_centre_for_reference_and_research_on_influenza	new_zealand	2016-09-08	auckland	male	EPI893107	2016.6872005475702	cell	2016-09-08	oceania	A/SouthAuckland/75/2016
90y	medical_university_vienna	austria	2016-12-28	austria	female	EPI879284	2016.991101984942	cell	2016-12-28	europe	A/Austria/961506/2016
?	microbiology_services_colindale,_public_health_england	usa	2018-01-04	massachusetts	?	EPI1188649	2018.0082135523614	unpassaged	2018-01-04	north_america	A/England/80380635/2018
63y	public_health_agency_of_canada__phac_	canada	2017-12-27	ontario	female	EPI1168317	2017.9856262833675	undetermined	2017-12-27	north_america	A/Ontario/RV0374/2018
3y	public_health_agency_of_canada__phac_	canada	2017-04-24	new_brunswick	male	EPI1010299	2017.3093771389458	undetermined	2017-04-24	north_america	A/NewBrunswick/RV2060/2017
28y	cantacuzino_institute	romania	2017-01-11	romania	male	EPI913839	2017.0273785078714	cell	2017-01-11	europe	A/Romania/206782/2017
11y	institut_pasteur	france	2016-11-28	bretagne	female	EPI881348	2016.908966461328	undetermined	2016-11-28	europe	A/Bretagne/3100/2016
57y	centers_for_disease_control_and_prevention	usa	2017-02-01	california	male	EPI925497	2017.084873374401	unpassaged	2017-02-01	north_america	A/California/22/2017
30y	crick_worldwide_influenza_centre	slovenia	2016-12-16	slovenia	male	EPI967247	2016.9582477754961	cell	2016-12-16	europe	A/Slovenia/2618/2016
63y	who_collaborating_centre_for_reference_and_research_on_influenza	philippines	2017-09-13	philippines	female	EPI1179569	2017.6981519507187	cell	2017-09-13	southeast_asia	A/Philippines/13/2017
?	who_collaborating_centre_for_reference_and_research_on_influenza	philippines	2016-10-17	philippines	female	EPI899260	2016.7939767282683	cell	2016-10-17	southeast_asia	A/Philippines/13/2016
96y	instituto_de_salud_carlos_iii	spain	2017-01-09	aragon	female	EPI991287	2017.021902806297	unpassaged	2017-01-09	europe	A/Aragon/1268/2017
45y	crick_worldwide_influenza_centre	nicaragua	2017-10-11	nicaragua	male	EPI1148165	2017.7748117727583	cell	2017-10-11	north_america	A/Andalucia/2281/2017
31y	public_health_agency_of_canada__phac_	canada	2016-12-22	ontario	female	EPI1004965	2016.974674880219	undetermined	2016-12-22	north_america	A/Ontario/RV0374/2017
6y	centers_for_disease_control_and_prevention	philippines	2017-09-11	philippines	female	EPI1142550	2017.6926762491444	unpassaged	2017-09-11	southeast_asia	A/Philippines/932/2017
81y	national_laboratory_for_health_environment_and_food	slovenia	2017-01-23	slovenia	male	EPI993785	2017.060232717317	undetermined	2017-01-23	europe	A/Slovenia/501/2017
36y	centers_for_disease_control_and_prevention	usa	2017-12-10	vermont	female	EPI1146377	2017.9390828199862	unpassaged	2017-12-10	north_america	A/Vermont/16/2017
?	other_database_import	usa	2017-01-17	california	?	EPI1030620	2017.043805612594	undetermined	2017-01-17	north_america	A/California/NHRC_SAR10458N/2017
32y	centers_for_disease_control_and_prevention	new_zealand	2016-09-12	new_zealand	male	EPI869971	2016.6981519507187	cell	2016-09-12	oceania	A/NewZealand/777/2016
4y	centers_for_disease_control_and_prevention	afghanistan	2017-11-29	afghanistan	male	EPI1205237	2017.908966461328	unpassaged	2017-11-29	west_asia	A/Afghanistan/691/2017
?	microbiology_services_colindale,_public_health_england	united_kingdom	2017-01-29	england	?	EPI1024622	2017.0766598220398	unpassaged	2017-01-29	europe	A/England/70580300/2017
31y	national_institute_of_infectious_diseases__niid_	taiwan	2017-06-07	taiwan	male	EPI1046856	2017.4298425735797	cell	2017-06-07	china	A/Taiwan/540/2017
4y	public_health_agency_of_canada__phac_	canada	2018-02-18	quebec	male	EPI1201302	2018.1314168377824	undetermined	2018-02-18	north_america	A/Quebec/RV2005/2018
7y	public_health_agency_of_canada__phac_	canada	2016-11-23	british_columbia	male	EPI1004329	2016.8952772073922	undetermined	2016-11-23	north_america	A/BritishColumbia/RV3263/2016
?	crick_worldwide_influenza_centre	malta	2018-01-05	malta	male	EPI1183800	2018.0109514031485	undetermined	2018-01-05	europe	A/Malta/32668/2018
75y	centers_for_disease_control_and_prevention	usa	2017-01-16	washington	male	EPI1109448	2017.041067761807	unpassaged	2017-01-16	north_america	A/Washington/131/2017
31y	centers_for_disease_control_and_prevention	usa	2016-12-27	washington	female	EPI1108418	2016.9883641341546	unpassaged	2016-12-27	north_america	A/Washington/131/2016
8y	centers_for_disease_control_and_prevention	bermuda	2017-02-02	bermuda	male	EPI1038700	2017.0876112251883	cell	2017-02-02	north_america	A/Bermuda/362/2017
68y	centers_for_disease_control_and_prevention	usa	2017-07-21	alaska	male	EPI1049735	2017.5503080082135	unpassaged	2017-07-21	north_america	A/Alaska/25/2017
91y	public_health_agency_of_canada__phac_	canada	2017-02-06	ontario	?	EPI1005295	2017.0985626283368	undetermined	2017-02-06	north_america	A/Ontario/RV0990/2017
71y	institut_pasteur	france	2017-02-13	alsace_champagne_ardenne_lorraine	male	EPI944305	2017.1177275838468	undetermined	2017-02-13	europe	A/ChampagneArdenne/964/2017
9y	public_health_agency_of_canada__phac_	canada	2016-12-06	alberta	female	EPI1004152	2016.930869267625	undetermined	2016-12-06	north_america	A/Alberta/RV0044/2017
10m	public_health_agency_of_canada__phac_	canada	2018-02-15	alberta	female	EPI1214159	2018.123203285421	undetermined	2018-02-15	north_america	A/Alberta/RV2745/2018
?	microbiology_services_colindale,_public_health_england	united_kingdom	2016-12-21	england	?	EPI1024094	2016.971937029432	unpassaged	2016-12-21	europe	A/England/65260877/2016
67y	instituto_de_salud_carlos_iii	spain	2017-01-16	aragon	male	EPI1032443	2017.041067761807	unpassaged	2017-01-16	europe	A/Aragon/1529/2017
9y	centers_for_disease_control_and_prevention	usa	2017-11-22	colorado	male	EPI1131234	2017.889801505818	unpassaged	2017-11-22	north_america	A/Colorado/22/2017
45y	crick_worldwide_influenza_centre	estonia	2016-12-21	estonia	female	EPI894014	2016.971937029432	cell	2016-12-21	europe	A/Estonia/103933/2016
?	crick_worldwide_influenza_centre	france	2017-10-06	auvergne_rhone_alpes	male	EPI1188402	2017.7611225188227	cell	2017-10-06	europe	A/Lyon/CHU/R175295/2017
66y	public_health_agency_of_canada__phac_	canada	2018-01-22	ontario	female	EPI1187828	2018.0574948665299	undetermined	2018-01-22	north_america	A/Ontario/RV1483/2018
2m	instituto_de_salud_carlos_iii	spain	2016-12-20	extremadura	male	EPI888178	2016.9691991786447	cell	2016-12-20	europe	A/Extremadura/170131/2016
40y	institut_pasteur	france	2017-01-18	bretagne	female	EPI940898	2017.0465434633813	undetermined	2017-01-18	europe	A/Bretagne/437/2017
30y	centers_for_disease_control_and_prevention	uruguay	2017-03-23	uruguay	female	EPI1035657	2017.2217659137577	unpassaged	2017-03-23	south_america	A/Uruguay/43/2017
30y	centers_for_disease_control_and_prevention	mexico	2017-07-28	mexico	female	EPI1141797	2017.5694729637235	unpassaged	2017-07-28	north_america	A/Mexico/2557/2017
76y	who_collaborating_centre_for_reference_and_research_on_influenza	australia	2017-03-06	new_south_wales	female	EPI1022328	2017.1752224503764	cell	2017-03-06	oceania	A/Sydney/52/2017
67y	crick_worldwide_influenza_centre	ireland	2016-12-13	ireland	female	EPI1013109	2016.950034223135	cell	2016-12-13	europe	A/Ireland/80349/2016
?	microbiology_services_colindale,_public_health_england	united_kingdom	2017-01-10	england	?	EPI914474	2017.024640657084	unpassaged	2017-01-10	europe	A/England/70300381/2017
78y	public_health_agency_of_canada__phac_	canada	2017-10-28	ontario	male	EPI1131019	2017.8213552361397	undetermined	2017-10-28	north_america	A/Ontario/RV2570/2017
67y	public_health_agency_of_canada__phac_	canada	2018-01-24	ontario	female	EPI1213729	2018.062970568104	undetermined	2018-01-24	north_america	A/Ontario/RV2570/2018
?	who_collaborating_centre_for_reference_and_research_on_influenza	australia	2017-09-07	new_south_wales	female	EPI1132292	2017.6817248459959	unpassaged	2017-09-07	oceania	A/Sydney/1169/2017
?	who_collaborating_centre_for_reference_and_research_on_influenza	australia	2017-02-19	new_south_wales	male	EPI1021973	2017.1341546885694	cell	2017-02-19	oceania	A/Sydney/42/2017
47y	public_health_agency_of_canada__phac_	canada	2016-12-26	ontario	female	EPI1004984	2016.9856262833675	undetermined	2016-12-26	north_america	A/Ontario/RV0393/2017
60y	centers_for_disease_control_and_prevention	usa	2018-02-26	delaware	male	EPI1206131	2018.1533196440794	unpassaged	2018-02-26	north_america	A/Delaware/17/2018
86y	centers_for_disease_control_and_prevention	usa	2016-10-04	new_hampshire	male	EPI858324	2016.7583846680357	unpassaged	2016-10-04	north_america	A/NewHampshire/21/2016
?	other_database_import	usa	2017-02-06	maryland	?	EPI998283	2017.0985626283368	undetermined	2017-02-06	north_america	A/Baltimore/281/2017
?	microbiology_services_colindale,_public_health_england	united_kingdom	2017-12-16	england	?	EPI1144685	2017.955509924709	unpassaged	2017-12-16	europe	A/England/75160390/2017
43y	centers_for_disease_control_and_prevention	hong_kong	2017-01-02	hong_kong	male	EPI918252	2017.002737850787	unpassaged	2017-01-02	china	A/HongKong/110/2017
4y	public_health_agency_of_canada__phac_	canada	2017-02-15	saskatchewan	female	EPI1005575	2017.123203285421	undetermined	2017-02-15	north_america	A/Saskatchewan/RV0611/2017
?	public_health_agency_of_canada__phac_	canada	2018-02-12	ontario	female	EPI1201344	2018.1149897330595	undetermined	2018-02-12	north_america	A/Ontario/RV1986/2018
?	who_collaborating_centre_for_reference_and_research_on_influenza	australia	2017-04-28	south_australia	female	EPI1022412	2017.3203285420946	cell	2017-04-28	oceania	A/SouthAustralia/79/2017
32y	centers_for_disease_control_and_prevention	usa	2017-10-26	minnesota	male	EPI1104984	2017.8158795345653	unpassaged	2017-10-26	north_america	A/Minnesota/38/2017
2y	centers_for_disease_control_and_prevention	usa	2017-03-01	delaware	female	EPI972655	2017.1615331964408	unpassaged	2017-03-01	north_america	A/Delaware/17/2017
47y	crick_worldwide_influenza_centre	ireland	2016-12-15	ireland	female	EPI1013113	2016.955509924709	cell	2016-12-15	europe	A/Ireland/81104/2016
1y	public_health_agency_of_canada__phac_	canada	2016-12-28	ontario	female	EPI1005046	2016.991101984942	undetermined	2016-12-28	north_america	A/Ontario/RV0495/2017
82y	crick_worldwide_influenza_centre	latvia	2017-02-20	latvia	male	EPI1013135	2017.1368925393565	cell	2017-02-20	europe	A/Latvia/2-054964/2017
66y	public_health_agency_of_canada__phac_	canada	2018-01-18	saskatchewan	male	EPI1170851	2018.0465434633813	undetermined	2018-01-18	north_america	A/Saskatchewan/RV0779/2018
16y	centers_for_disease_control_and_prevention	usa	2017-01-16	michigan	male	EPI944717	2017.041067761807	unpassaged	2017-01-16	north_america	A/Michigan/10/2017
?	other_database_import	canada	2016-12-03	quebec	?	EPI953856	2016.9226557152635	unpassaged	2016-12-03	north_america	A/Quebec/162/2016
62y	centers_for_disease_control_and_prevention	usa	2018-02-04	north_dakota	male	EPI1185208	2018.0930869267625	unpassaged	2018-02-04	north_america	A/NorthDakota/7/2018
62y	other_database_import	usa	2017-02-17	district_of_columbia	female	EPI1075260	2017.1286789869953	cell	2017-02-17	north_america	A/DistrictofColumbia/6046/2017
13y	centers_for_disease_control_and_prevention	usa	2017-02-08	north_dakota	female	EPI942608	2017.104038329911	unpassaged	2017-02-08	north_america	A/NorthDakota/7/2017
32y	centers_for_disease_control_and_prevention	usa	2016-12-13	vermont	female	EPI879626	2016.950034223135	unpassaged	2016-12-13	north_america	A/Vermont/36/2016
25y	public_health_agency_of_sweden	sweden	2018-01-10	sweden	female	EPI1192240	2018.024640657084	unpassaged	2018-01-10	europe	A/Sweden/1/2018
66y	centers_for_disease_control_and_prevention	usa	2017-10-06	wisconsin	female	EPI1088388	2017.7611225188227	unpassaged	2017-10-06	north_america	A/Wisconsin/331/2017
?	microbiology_services_colindale,_public_health_england	united_kingdom	2017-08-30	england	?	EPI1112444	2017.6598220396988	unpassaged	2017-08-30	europe	A/England/73580521/2017
?	other_database_import	taiwan	2016-12-09	keelung	?	EPI998259	2016.9390828199862	undetermined	2016-12-09	china	A/Keelung/91/2016
4y	who_collaborating_centre_for_reference_and_research_on_influenza	sri_lanka	2017-01-01	sri_lanka	female	EPI919192	2017.0	cell	2017-01-01	south_asia	A/SriLanka/1/2017
24y	instituto_de_salud_publica_de_chile	chile	2018-01-06	santiago	male	EPI1202709	2018.0136892539356	undetermined	2018-01-06	south_america	A/Santiago/2775/2018
55y	public_health_agency_of_canada__phac_	canada	2016-12-27	ontario	male	EPI1005012	2016.9883641341546	undetermined	2016-12-27	north_america	A/Ontario/RV0435/2017
40y	centers_for_disease_control_and_prevention	usa	2015-09-15	alaska	female	EPI677218	2015.7036276522929	unpassaged	2015-09-15	north_america	A/Alaska/240/2015
13y	centers_for_disease_control_and_prevention	usa	2016-12-29	texas	male	EPI879586	2016.993839835729	unpassaged	2016-12-29	north_america	A/Texas/201/2016
12y	instituto_de_salud_carlos_iii	spain	2016-11-15	melilla	male	EPI864529	2016.8733744010951	unpassaged	2016-11-15	europe	A/Melilla/2902/2016
?	national_institute_for_health_and_welfare	finland	2016-12-02	finland	?	EPI874791	2016.9199178644765	undetermined	2016-12-02	europe	A/Finland/684/2016
79y	public_health_agency_of_canada__phac_	canada	2017-11-17	saskatchewan	male	EPI1140224	2017.8761122518822	undetermined	2017-11-17	north_america	A/Saskatchewan/RV2681/2017
84y	centers_for_disease_control_and_prevention	colombia	2016-11-04	colombia	male	EPI886789	2016.8432580424367	unpassaged	2016-11-04	south_america	A/Colombia/1297/2016
4y	public_health_agency_of_canada__phac_	canada	2017-02-08	quebec	male	EPI1005927	2017.104038329911	undetermined	2017-02-08	north_america	A/Quebec/RV1049/2017
61y	instituto_de_salud_carlos_iii	spain	2017-01-07	cantabria	female	EPI974902	2017.0164271047229	unpassaged	2017-01-07	europe	A/Cantabria/1382/2017
?	norwegian_institute_of_public_health	norway	2016-10-06	norway	?	EPI856894	2016.7638603696098	unpassaged	2016-10-06	europe	A/Norway/4187/2016
62y	crick_worldwide_influenza_centre	saudi_arabia	2016-09-13	saudi_arabia	female	EPI867228	2016.7008898015058	undetermined	2016-09-13	west_asia	A/SaudiArabia/192679/2016
20y	national_laboratory_for_health_environment_and_food	slovenia	2016-12-30	slovenia	female	EPI906152	2016.996577686516	undetermined	2016-12-30	europe	A/Slovenia/2800/2016
7y	centers_for_disease_control_and_prevention	argentina	2017-06-20	argentina	female	EPI1048076	2017.4654346338125	cell	2017-06-20	south_america	A/Argentina/1048/2017
12y	instituto_de_salud_carlos_iii	spain	2018-02-14	navarra	female	EPI1211146	2018.1204654346338	unpassaged	2018-02-14	europe	A/Navarra/1794/2018
81y	centers_for_disease_control_and_prevention	usa	2017-04-25	nevada	male	EPI1016001	2017.3121149897331	cell	2017-04-25	north_america	A/Nevada/12/2017
4y	institut_pasteur	france	2017-01-16	centre	male	EPI940890	2017.041067761807	undetermined	2017-01-16	europe	A/Centre/421/2017
?	who_collaborating_centre_for_reference_and_research_on_influenza	new_zealand	2017-03-12	auckland	male	EPI1022481	2017.1916495550993	cell	2017-03-12	oceania	A/SouthAuckland/21/2017
?	ministry_of_health_turkey	turkey	2017-02-06	trabzon	?	EPI1045217	2017.0985626283368	cell	2017-02-06	west_asia	A/Trabzon/178/2017
83y	instituto_de_salud_carlos_iii	spain	2016-12-29	navarra	male	EPI942519	2016.993839835729	cell	2016-12-29	europe	A/Navarra/170745/2016
3y	public_health_agency_of_canada__phac_	canada	2017-02-15	quebec	male	EPI1005878	2017.123203285421	undetermined	2017-02-15	north_america	A/Quebec/RV0878/2017
91y	public_health_agency_of_canada__phac_	canada	2017-12-29	manitoba	male	EPI1155142	2017.991101984942	undetermined	2017-12-29	north_america	A/Manitoba/RV0228/2018
10y	instituto_de_salud_carlos_iii	spain	2017-01-23	castilla_la_mancha	female	EPI916961	2017.060232717317	unpassaged	2017-01-23	europe	A/CastillaLaMancha/424/2017
?	who_collaborating_centre_for_reference_and_research_on_influenza	australia	2017-07-25	victoria	male	EPI1126087	2017.561259411362	cell	2017-07-25	oceania	A/Victoria/2094/2017
86y	crick_worldwide_influenza_centre	belgium	2017-01-09	belgium	male	EPI1042954	2017.021902806297	cell	2017-01-09	europe	A/Belgium/S00053/2017
87y	crick_worldwide_influenza_centre	latvia	2017-04-03	latvia	female	EPI1013143	2017.2518822724162	cell	2017-04-03	europe	A/Latvia/4-003626/2017
19y	centers_for_disease_control_and_prevention	usa	2017-01-17	south_carolina	female	EPI1094351	2017.043805612594	cell	2017-01-17	north_america	A/SouthCarolina/4/2017
51y	robert_koch_institute	germany	2017-02-06	sachsen	female	EPI975617	2017.0985626283368	unpassaged	2017-02-06	europe	A/Sachsen/39/2017
44y	other_database_import	usa	2016-12-06	oklahoma	male	EPI1015020	2016.930869267625	cell	2016-12-06	north_america	A/Oklahoma/5655/2016
21y	state_research_center_of_virology_and_biotechnology__vector_	russia	2017-01-30	stavropol	female	EPI967063	2017.0793976728269	cell	2017-01-30	west_asia	A/Stavropol/3/2017
66y	crick_worldwide_influenza_centre	poland	2017-01-18	poland	male	EPI1036167	2017.0465434633813	cell	2017-01-18	europe	A/Poland/412/2017
73y	other_database_import	usa	2016-09-18	washington	female	EPI1014980	2016.7145790554414	cell	2016-09-18	north_america	A/Washington/5615/2016
81y	crick_worldwide_influenza_centre	norway	2017-02-27	norway	female	EPI1036127	2017.1560574948664	cell	2017-02-27	europe	A/Norway/1481/2017
57y	centers_for_disease_control_and_prevention	usa	2016-12-27	washington	male	EPI1108402	2016.9883641341546	unpassaged	2016-12-27	north_america	A/Washington/129/2016
6y	other_database_import	usa	2016-12-28	new_york	male	EPI1075592	2016.991101984942	cell	2016-12-28	north_america	A/NewYork/5771/2016
55y	public_health_agency_of_canada__phac_	canada	2018-02-27	manitoba	female	EPI1201364	2018.1560574948664	undetermined	2018-02-27	north_america	A/Manitoba/RV2100/2018
3y	centers_for_disease_control_and_prevention	usa	2017-02-13	wisconsin	female	EPI1110553	2017.1177275838468	unpassaged	2017-02-13	north_america	A/Wisconsin/120/2017
83y	instituto_de_salud_carlos_iii	spain	2016-12-30	ceuta	male	EPI888204	2016.996577686516	unpassaged	2016-12-30	europe	A/Ceuta/170026/2016
84y	who_collaborating_centre_for_reference_and_research_on_influenza	australia	2017-04-14	victoria	male	EPI1031668	2017.2819986310747	cell	2017-04-14	oceania	A/Victoria/2017/2017
?	national_institute_for_health_and_welfare	finland	2017-02-11	finland	?	EPI1001078	2017.1122518822724	undetermined	2017-02-11	europe	A/Finland/761/2017
72y	public_health_agency_of_canada__phac_	canada	2017-10-29	ontario	male	EPI1122733	2017.8240930869267	undetermined	2017-10-29	north_america	A/Ontario/RV2548/2017
12y	instituto_de_salud_carlos_iii	spain	2018-02-12	basque_country	male	EPI1211150	2018.1149897330595	cell	2018-02-12	europe	A/PaisVasco/1755/2018
82y	robert_koch_institute	germany	2017-01-23	baden_wurttemberg	female	EPI944505	2017.060232717317	unpassaged	2017-01-23	europe	A/BadenWurttemberg/115/2017
93y	public_health_agency_of_sweden	sweden	2017-11-17	stockholm	female	EPI1143639	2017.8761122518822	unpassaged	2017-11-17	europe	A/Stockholm/50/2017
77y	swedish_institute_for_infectious_disease_control	sweden	2016-12-01	stockholm	female	EPI881850	2016.9171800136892	unpassaged	2016-12-01	europe	A/Stockholm/50/2016
4y	national_institute_of_infectious_diseases__niid_	japan	2017-06-10	tokyo	male	EPI1057824	2017.438056125941	cell	2017-06-10	japan_korea	A/Tokyo/17176/2017
?	microbiology_services_colindale,_public_health_england	united_kingdom	2017-02-04	england	?	EPI1029365	2017.0930869267625	unpassaged	2017-02-04	europe	A/England/70660085/2017
22y	centers_for_disease_control_and_prevention	usa	2017-01-27	washington	female	EPI941690	2017.0711841204654	unpassaged	2017-01-27	north_america	A/Washington/17/2017
36y	centers_for_disease_control_and_prevention	usa	2017-01-13	washington	female	EPI1109940	2017.0328542094455	unpassaged	2017-01-13	north_america	A/Washington/129/2017
1y	centers_for_disease_control_and_prevention	niger	2017-10-20	niger	male	EPI1180316	2017.7994524298426	unpassaged	2017-10-20	africa	A/Niger/5267/2017
?	hospital_universitari_vall_d_hebron	spain	2017-01-01	catalonia	?	EPI909672	[ 2017. 2017.99657769]	unpassaged	2017-XX-XX	europe	A/Catalonia/NSVH100549195/2017
3y	centers_for_disease_control_and_prevention	usa	2018-01-18	texas	female	EPI1206083	2018.0465434633813	unpassaged	2018-01-18	north_america	A/Texas/89/2018
24y	centers_for_disease_control_and_prevention	usa	2016-10-07	wyoming	male	EPI858142	2016.766598220397	unpassaged	2016-10-07	north_america	A/Wyoming/30/2016
20y	cantacuzino_institute	romania	2017-01-09	romania	male	EPI913838	2017.021902806297	cell	2017-01-09	europe	A/Romania/206714/2017
81y	centers_for_disease_control_and_prevention	usa	2017-10-06	california	male	EPI1093655	2017.7611225188227	unpassaged	2017-10-06	north_america	A/California/89/2017
38y	institut_pasteur	france	2016-12-05	ile_de_france	female	EPI881387	2016.9281314168377	undetermined	2016-12-05	europe	A/Paris/3119/2016
57y	public_health_agency_of_canada__phac_	canada	2018-01-01	manitoba	female	EPI1145283	2018.0	undetermined	2018-01-01	north_america	A/Manitoba/RV0189/2018
?	microbiology_services_colindale,_public_health_england	united_kingdom	2017-01-16	england	?	EPI1029005	2017.041067761807	unpassaged	2017-01-16	europe	A/England/70380298/2017
3y	public_health_agency_of_canada__phac_	canada	2018-03-11	quebec	female	EPI1212802	2018.1889117043122	undetermined	2018-03-11	north_america	A/Quebec/RV2464/2018
18y	public_health_agency_of_canada__phac_	canada	2017-12-14	alberta	male	EPI1170865	2017.950034223135	undetermined	2017-12-14	north_america	A/Alberta/RV0802/2018
52y	instituto_de_salud_carlos_iii	spain	2016-12-28	basque_country	male	EPI973447	2016.991101984942	cell	2016-12-28	europe	A/PaisVasco/170793/2016
74y	centers_for_disease_control_and_prevention	usa	2017-09-22	montana	male	EPI1085972	2017.7227926078028	unpassaged	2017-09-22	north_america	A/Montana/18/2017
6y	crick_worldwide_influenza_centre	hong_kong	2017-07-02	hong_kong	male	EPI1043957	2017.498288843258	undetermined	2017-07-02	china	A/HongKong/3131/2017
?	who_collaborating_centre_for_reference_and_research_on_influenza	australia	2016-09-08	new_south_wales	?	EPI869574	2016.6872005475702	cell	2016-09-08	oceania	A/Sydney/1094/2016
46y	public_health_agency_of_canada__phac_	canada	2017-01-04	manitoba	female	EPI1004377	2017.0082135523614	undetermined	2017-01-04	north_america	A/Manitoba/RV0136/2017
3y	public_health_agency_of_canada__phac_	canada	2018-02-12	quebec	male	EPI1190059	2018.1149897330595	undetermined	2018-02-12	north_america	A/Quebec/RV1605/2018
51y	centers_for_disease_control_and_prevention	usa	2017-09-12	hawaii	male	EPI1085740	2017.6954140999314	unpassaged	2017-09-12	north_america	A/Hawaii/49/2017
20y	other_database_import	usa	2017-01-23	texas	male	EPI1075574	2017.060232717317	cell	2017-01-23	north_america	A/Texas/5854/2017
2y	public_health_agency_of_canada__phac_	canada	2017-03-22	quebec	male	EPI1006433	2017.2190280629707	undetermined	2017-03-22	north_america	A/Quebec/RV1521/2017
?	other_database_import	canada	2016-12-23	british_columbia	?	EPI953852	2016.977412731006	unpassaged	2016-12-23	north_america	A/BritishColumbia/149/2016
4y	centers_for_disease_control_and_prevention	kyrgyzstan	2017-01-04	kyrgyzstan	female	EPI1016827	2017.0082135523614	unpassaged	2017-01-04	west_asia	A/Kyrgyzstan/633/2017
79y	instituto_de_salud_carlos_iii	spain	2017-01-23	cantabria	male	EPI977449	2017.060232717317	unpassaged	2017-01-23	europe	A/Cantabria/1393/2017
34y	crick_worldwide_influenza_centre	belgium	2017-02-20	belgium	male	EPI1042938	2017.1368925393565	cell	2017-02-20	europe	A/Belgium/G451/2017
16y	public_health_agency_of_canada__phac_	canada	2018-01-27	newfoundland	male	EPI1212743	2018.0711841204654	undetermined	2018-01-27	north_america	A/Newfoundland/RV2274/2018
34y	centers_for_disease_control_and_prevention	usa	2018-02-07	ohio	female	EPI1197499	2018.101300479124	unpassaged	2018-02-07	north_america	A/Ohio/10/2018
?	centers_for_disease_control_and_prevention	new_zealand	2017-06-30	new_zealand	male	EPI1099997	2017.4928131416839	cell	2017-06-30	oceania	A/NewZealand/770/2017
32y	national_virus_reference_laboratory	ireland	2016-11-29	ireland	male	EPI899228	2016.911704312115	undetermined	2016-11-29	europe	A/Ireland/76804/2016
52y	institut_pasteur	france	2017-10-30	ile_de_france	male	EPI1133431	2017.8268309377138	undetermined	2017-10-30	europe	A/Paris/1553/2017
?	microbiology_services_colindale,_public_health_england	united_kingdom	2016-12-05	england	?	EPI1023974	2016.9281314168377	unpassaged	2016-12-05	europe	A/England/64980542/2016
?	other_database_import	canada	2017-01-06	alberta	?	EPI953680	2017.0136892539356	unpassaged	2017-01-06	north_america	A/Alberta/6/2017
85y	public_health_agency_of_canada__phac_	canada	2017-12-27	ontario	male	EPI1151927	2017.9856262833675	undetermined	2017-12-27	north_america	A/Ontario/RV0336/2018
65y	other_database_import	usa	2017-04-04	ohio	female	EPI1000590	2017.2546201232033	unpassaged	2017-04-04	north_america	A/Ohio/10/2017
79y	centers_for_disease_control_and_prevention	usa	2017-03-12	pennsylvania	male	EPI1128325	2017.1916495550993	unpassaged	2017-03-12	north_america	A/Pennsylvania/233/2017
85y	public_health_agency_of_canada__phac_	canada	2017-09-01	ontario	female	EPI1084562	2017.6652977412732	undetermined	2017-09-01	north_america	A/Ontario/RV2290/2017
87y	public_health_agency_of_canada__phac_	canada	2018-01-16	ontario	male	EPI1183609	2018.041067761807	undetermined	2018-01-16	north_america	A/Ontario/RV1169/2018
92y	centers_for_disease_control_and_prevention	usa	2017-02-02	delaware	female	EPI925210	2017.0876112251883	unpassaged	2017-02-02	north_america	A/Delaware/8/2017
?	other_database_import	kenya	2017-03-01	kenya	?	EPI1073219	2017.1615331964408	undetermined	2017-03-01	africa	A/Kenya/5/2017
94y	instituto_de_salud_carlos_iii	spain	2016-12-12	basque_country	female	EPI888217	2016.9472963723476	cell	2016-12-12	europe	A/PaisVasco/3264/2016
13y	centers_for_disease_control_and_prevention	usa	2017-12-03	alabama	male	EPI1131410	2017.9199178644765	unpassaged	2017-12-03	north_america	A/Alabama/30/2017
42y	national_institute_for_public_health_and_the_environment__rivm_	netherlands	2016-12-20	netherlands	female	EPI878321	2016.9691991786447	unpassaged	2016-12-20	europe	A/Netherlands/3770/2016
3y	institut_pasteur	france	2017-03-14	ile_de_france	female	EPI973380	2017.1971252566734	undetermined	2017-03-14	europe	A/Paris/1168/2017
?	crick_worldwide_influenza_centre	slovenia	2017-10-06	slovenia	male	EPI1154866	2017.7611225188227	cell	2017-10-06	europe	A/Slovenia/2269/2017
81y	instituto_de_salud_carlos_iii	nicaragua	2017-12-17	nicaragua	female	EPI1155244	2017.9582477754961	cell	2017-12-17	north_america	A/Andalucia/180213/2017
32y	other_database_import	usa	2017-01-10	south_carolina	female	EPI1075569	2017.024640657084	cell	2017-01-10	north_america	A/SouthCarolina/5849/2017
29y	public_health_agency_of_canada__phac_	canada	2018-03-01	quebec	female	EPI1203432	2018.1615331964408	undetermined	2018-03-01	north_america	A/Quebec/RV2239/2018
62y	centers_for_disease_control_and_prevention	usa	2018-01-28	delaware	female	EPI1181186	2018.0739219712525	unpassaged	2018-01-28	north_america	A/Delaware/8/2018
14y	centers_for_disease_control_and_prevention	chile	2017-04-27	valparaiso	male	EPI1016517	2017.3175906913073	unpassaged	2017-04-27	south_america	A/Valparaiso/33377/2017
62y	centers_for_disease_control_and_prevention	usa	2016-12-27	washington	male	EPI1108450	2016.9883641341546	unpassaged	2016-12-27	north_america	A/Washington/133/2016
77y	public_health_agency_of_canada__phac_	canada	2018-01-22	ontario	female	EPI1200657	2018.0574948665299	undetermined	2018-01-22	north_america	A/Ontario/RV1638/2018
47y	hellenic_pasteur_institute	greece	2016-12-31	central_greece	female	EPI901682	2016.9993155373031	cell	2016-12-31	europe	A/Athens/13/2017
71y	public_health_agency_of_canada__phac_	canada	2017-01-16	ontario	male	EPI1005322	2017.041067761807	undetermined	2017-01-16	north_america	A/Ontario/RV1087/2017
76y	centers_for_disease_control_and_prevention	usa	2017-09-05	wisconsin	female	EPI1079200	2017.6762491444217	unpassaged	2017-09-05	north_america	A/Wisconsin/324/2017
74y	instituto_de_salud_carlos_iii	spain	2018-01-14	aragon	female	EPI1200351	2018.0355920602328	unpassaged	2018-01-14	europe	A/Aragon/1208/2018
14y	national_institute_of_infectious_diseases__niid_	taiwan	2017-06-05	taiwan	male	EPI1046840	2017.4243668720055	cell	2017-06-05	china	A/Taiwan/515/2017
79y	centers_for_disease_control_and_prevention	usa	2017-08-12	colorado	male	EPI1079328	2017.6105407255304	unpassaged	2017-08-12	north_america	A/Colorado/13/2017
74y	instituto_oswaldo_cruz_fiocruz___laboratory_of_respiratory_viruses_and_measles__lvrs_	brazil	2017-12-05	minas_gerais	female	EPI1188368	2017.9253935660506	unpassaged	2017-12-05	south_america	A/MinasGerais/1041/2017
?	who_collaborating_centre_for_reference_and_research_on_influenza	fiji	2017-03-28	fiji	female	EPI1031689	2017.2354551676933	cell	2017-03-28	oceania	A/Fiji/62/2017
5y	crick_worldwide_influenza_centre	estonia	2016-11-29	estonia	male	EPI913721	2016.911704312115	cell	2016-11-29	europe	A/Estonia/103488/2016
82y	public_health_agency_of_canada__phac_	canada	2017-03-15	manitoba	male	EPI1004417	2017.1998631074607	undetermined	2017-03-15	north_america	A/Manitoba/RV1420/2017
82y	swedish_institute_for_infectious_disease_control	sweden	2017-01-04	stockholm	female	EPI897662	2017.0082135523614	unpassaged	2017-01-04	europe	A/Stockholm/3/2017
70y	instituto_de_salud_carlos_iii	spain	2016-10-24	madrid	male	EPI864525	2016.8131416837782	unpassaged	2016-10-24	europe	A/Madrid/2905/2016
?	who_collaborating_centre_for_reference_and_research_on_influenza	australia	2017-01-25	tasmania	female	EPI1058727	2017.065708418891	cell	2017-01-25	oceania	A/Tasmania/7/2017
3y	robert_koch_institute	germany	2017-03-27	rheinland_pfalz	female	EPI975854	2017.2327173169062	unpassaged	2017-03-27	europe	A/RheinlandPfalz/48/2017
70y	public_health_agency_of_canada__phac_	canada	2016-12-08	ontario	female	EPI1005009	2016.9363449691991	undetermined	2016-12-08	north_america	A/Ontario/RV0431/2017
?	other_database_import	canada	2017-01-11	british_columbia	?	EPI953809	2017.0273785078714	unpassaged	2017-01-11	north_america	A/BritishColumbia/41/2017
9y	centers_for_disease_control_and_prevention	usa	2017-05-08	wisconsin	female	EPI1006302	2017.3477070499657	unpassaged	2017-05-08	north_america	A/Wisconsin/313/2017
?	microbiology_services_colindale,_public_health_england	united_kingdom	2017-09-30	england	?	EPI1112802	2017.7446954140999	unpassaged	2017-09-30	europe	A/England/74100567/2017
2y	public_health_agency_of_sweden	sweden	2018-01-06	stockholm	male	EPI1192254	2018.0136892539356	unpassaged	2018-01-06	europe	A/Stockholm/3/2018
20y	public_health_agency_of_canada__phac_	canada	2017-03-31	ontario	?	EPI1005434	2017.2436687200548	undetermined	2017-03-31	north_america	A/Ontario/RV1643/2017
?	public_health_agency_of_canada__phac_	canada	2018-01-21	ontario	female	EPI1201319	2018.0547570157426	undetermined	2018-01-21	north_america	A/Ontario/RV1918/2018
62y	crick_worldwide_influenza_centre	portugal	2017-01-05	lisbon	female	EPI1050831	2017.0109514031485	cell	2017-01-05	europe	A/Lisbon/12/2017
24y	centers_for_disease_control_and_prevention	new_zealand	2017-09-02	new_zealand	female	EPI1107314	2017.6680355920603	cell	2017-09-02	oceania	A/NewZealand/2391/2017
10y	national_institute_of_infectious_diseases__niid_	japan	2017-03-17	miyagi	female	EPI1013432	2017.2053388090349	cell	2017-03-17	japan_korea	A/Miyagi/61/2017
?	microbiology_services_colindale,_public_health_england	united_kingdom	2017-01-14	england	?	EPI1029077	2017.0355920602328	unpassaged	2017-01-14	europe	A/England/70400230/2017
92y	public_health_agency_of_canada__phac_	canada	2017-04-17	ontario	female	EPI1005470	2017.290212183436	undetermined	2017-04-17	north_america	A/Ontario/RV1886/2017
?	centers_for_disease_control_and_prevention	usa	2016-12-17	pennsylvania	male	EPI896416	2016.9609856262834	unpassaged	2016-12-17	north_america	A/Pennsylvania/105/2016
?	who_collaborating_centre_for_reference_and_research_on_influenza	new_zealand	2017-08-12	auckland	female	EPI1060335	2017.6105407255304	cell	2017-08-12	oceania	A/Auckland/521/2017
15y	centers_for_disease_control_and_prevention	usa	2017-03-14	wisconsin	female	EPI1114680	2017.1971252566734	unpassaged	2017-03-14	north_america	A/Wisconsin/255/2017
50y	national_institute_of_infectious_diseases__niid_	japan	2016-09-21	kanagawa	male	EPI869843	2016.7227926078028	cell	2016-09-21	japan_korea	A/Kawasaki/112/2016
?	cnr_des_virus_influenza_r?gion_sud_france	france	2016-12-28	auvergne_rhone_alpes	?	EPI907856	2016.991101984942	unpassaged	2016-12-28	europe	A/Lyon/2812R335/2016
6m	who_chinese_national_influenza_center	china	2017-05-30	guangdong	female	EPI1062919	2017.4079397672826	cell	2017-05-30	china	A/Guangdong-Yuncheng/1857/2017
10y	who_chinese_national_influenza_center	china	2017-05-11	chongqing	male	EPI1062907	2017.3559206023272	cell	2017-05-11	china	A/Chongqing-Yuzhong/361/2017
?	microbiology_services_colindale,_public_health_england	australia	2016-12-13	new_south_wales	?	EPI1023998	2016.950034223135	unpassaged	2016-12-13	oceania	A/England/65020044/2016
8y	national_institute_of_infectious_diseases__niid_	japan	2016-12-12	kanagawa	male	EPI887592	2016.9472963723476	cell	2016-12-12	japan_korea	A/Kanagawa/AC1613/2016
16y	centers_for_disease_control_and_prevention	bangladesh	2017-03-12	bangladesh	male	EPI1017104	2017.1916495550993	unpassaged	2017-03-12	south_asia	A/Bangladesh/2016/2017
?	microbiology_services_colindale,_public_health_england	united_kingdom	2018-01-16	england	?	EPI1194441	2018.041067761807	unpassaged	2018-01-16	europe	A/England/80340568/2018
92y	public_health_agency_of_canada__phac_	canada	2017-01-18	ontario	female	EPI1005150	2017.0465434633813	undetermined	2017-01-18	north_america	A/Ontario/RV0706/2017
66y	who_chinese_national_influenza_center	china	2017-06-26	jiangxi	female	EPI1062496	2017.4818617385351	cell	2017-06-26	china	A/Jiangxi-Donghu/11024/2017
82y	centers_for_disease_control_and_prevention	usa	2018-02-05	maryland	female	EPI1224559	2018.0958247775495	unpassaged	2018-02-05	north_america	A/Maryland/20/2018
8y	national_institute_of_infectious_diseases__niid_	japan	2017-01-07	kanagawa	male	EPI972326	2017.0164271047229	cell	2017-01-07	japan_korea	A/Yokohama/1/2017
?	microbiology_services_colindale,_public_health_england	united_kingdom	2018-01-31	england	?	EPI1199766	2018.082135523614	unpassaged	2018-01-31	europe	A/England/80580478/2018
?	microbiology_services_colindale,_public_health_england	united_kingdom	2017-01-03	england	?	EPI1030401	2017.0054757015744	unpassaged	2017-01-03	europe	A/England/70180195/2017
24y	centers_for_disease_control_and_prevention	usa	2017-01-26	washington	male	EPI1110221	2017.0684462696784	unpassaged	2017-01-26	north_america	A/Washington/219/2017
?	who_collaborating_centre_for_reference_and_research_on_influenza	australia	2017-09-21	victoria	female	EPI1140546	2017.7200547570158	cell	2017-09-21	oceania	A/Victoria/208/2017
?	who_collaborating_centre_for_reference_and_research_on_influenza	australia	2016-10-31	queensland	male	EPI893023	2016.8323066392882	cell	2016-10-31	oceania	A/Brisbane/302/2016
29y	centers_for_disease_control_and_prevention	russia	2017-02-03	orenburg	female	EPI1038856	2017.0903490759754	cell	2017-02-03	west_asia	A/Orenburg/68/2017
63y	public_health_agency_of_canada__phac_	canada	2018-01-15	quebec	female	EPI1183950	2018.03832991102	undetermined	2018-01-15	north_america	A/Quebec/RV1099/2018
29y	national_institute_of_infectious_diseases__niid_	japan	2017-04-20	wakayama	female	EPI1013434	2017.2984257357973	cell	2017-04-20	japan_korea	A/Wakayama/99/2017
?	public_health_agency_of_canada__phac_	canada	2017-01-30	quebec	male	EPI1005862	2017.0793976728269	undetermined	2017-01-30	north_america	A/Quebec/RV0771/2017
?	centers_for_disease_control_and_prevention	usa	2017-01-08	alaska	male	EPI911200	2017.01916495551	unpassaged	2017-01-08	north_america	A/Alaska/1/2017
17y	other_database_import	usa	2017-02-08	south_carolina	female	EPI1075455	2017.104038329911	cell	2017-02-08	north_america	A/SouthCarolina/6015/2017
?	microbiology_services_colindale,_public_health_england	united_kingdom	2017-03-09	england	?	EPI1030475	2017.1834360027378	unpassaged	2017-03-09	europe	A/England/71100708/2017
94y	centers_for_disease_control_and_prevention	usa	2016-12-13	alaska	male	EPI879753	2016.950034223135	unpassaged	2016-12-13	north_america	A/Alaska/35/2016
49y	public_health_agency_of_canada__phac_	canada	2018-02-07	saskatchewan	male	EPI1200699	2018.101300479124	undetermined	2018-02-07	north_america	A/Saskatchewan/RV1764/2018
80y	crick_worldwide_influenza_centre	romania	2017-01-05	botosani	female	EPI995826	2017.0109514031485	cell	2017-01-05	europe	A/Botosani/206437/2017
58y	other_database_import	usa	2017-01-20	oklahoma	female	EPI1075603	2017.0520191649555	cell	2017-01-20	north_america	A/Oklahoma/5782/2017
?	national_institute_of_communicable_diseases	south_africa	2017-07-21	south_africa	?	EPI1079597	2017.5503080082135	undetermined	2017-07-21	africa	A/SouthAfrica/R7183/2017
71y	centers_for_disease_control_and_prevention	usa	2017-07-07	alaska	male	EPI1056172	2017.5119780971936	unpassaged	2017-07-07	north_america	A/Alaska/35/2017
21y	centers_for_disease_control_and_prevention	usa	2017-12-11	missouri	female	EPI1146472	2017.9418206707735	unpassaged	2017-12-11	north_america	A/Missouri/47/2017
27y	centers_for_disease_control_and_prevention	usa	2017-11-22	utah	male	EPI1124134	2017.889801505818	unpassaged	2017-11-22	north_america	A/Utah/38/2017
?	other_database_import	usa	2017-01-01	florida	?	EPI974326	2017.0	undetermined	2017-01-01	north_america	A/Gainesville/1/2017
63y	centers_for_disease_control_and_prevention	usa	2017-01-18	washington	female	EPI1109391	2017.0465434633813	unpassaged	2017-01-18	north_america	A/Washington/151/2017
41y	other_database_import	usa	2017-01-25	ohio	female	EPI1075515	2017.065708418891	cell	2017-01-25	north_america	A/Ohio/5905/2017
?	microbiology_services_colindale,_public_health_england	united_kingdom	2018-01-22	england	?	EPI1189137	2018.0574948665299	unpassaged	2018-01-22	europe	A/England/80480582/2018
34y	public_health_agency_of_canada__phac_	canada	2017-02-13	ontario	female	EPI1005354	2017.1177275838468	undetermined	2017-02-13	north_america	A/Ontario/RV1207/2017
83y	instituto_de_salud_carlos_iii	spain	2017-01-30	galicia	male	EPI973417	2017.0793976728269	cell	2017-01-30	europe	A/Galicia/1252/2017
?	who_collaborating_centre_for_reference_and_research_on_influenza	australia	2017-07-12	new_south_wales	female	EPI1060683	2017.5256673511294	cell	2017-07-12	oceania	A/Sydney/1032/2017
26y	public_health_agency_of_canada__phac_	canada	2017-04-27	quebec	male	EPI1066801	2017.3175906913073	undetermined	2017-04-27	north_america	A/Quebec/RV2257/2017
98y	instituto_adolfo_lutz	brazil	2017-06-29	sao_paulo	male	EPI1036442	2017.4900752908966	egg	2017-06-29	south_america	A/SaoPaulo/549896/2017-egg
?	who_collaborating_centre_for_reference_and_research_on_influenza	australia	2017-09-12	victoria	male	EPI1140444	2017.6954140999314	cell	2017-09-12	oceania	A/Victoria/851/2017
9y	public_health_agency_of_canada__phac_	canada	2017-02-13	quebec	female	EPI1005967	2017.1177275838468	undetermined	2017-02-13	north_america	A/Quebec/RV1445/2017
89y	instituto_de_salud_carlos_iii	spain	2017-01-21	aragon	female	EPI942504	2017.0547570157426	cell	2017-01-21	europe	A/Aragon/675/2017
73y	centers_for_disease_control_and_prevention	greece	2017-01-19	peloponnese	male	EPI1131124	2017.0492813141684	egg	2017-01-19	europe	A/Kalamata/540/2017-egg
80y	centers_for_disease_control_and_prevention	usa	2016-11-28	california	female	EPI874418	2016.908966461328	unpassaged	2016-11-28	north_america	A/California/177/2016
38y	centers_for_disease_control_and_prevention	usa	2018-01-08	louisiana	female	EPI1182798	2018.01916495551	unpassaged	2018-01-08	north_america	A/Louisiana/2/2018
19y	instituto_de_salud_carlos_iii	spain	2017-01-05	basque_country	female	EPI973458	2017.0109514031485	cell	2017-01-05	europe	A/PaisVasco/912/2017
78y	swedish_institute_for_infectious_disease_control	sweden	2017-01-03	varmland	female	EPI881835	2017.0054757015744	unpassaged	2017-01-03	europe	A/Karlstad/1/2017
57y	centers_for_disease_control_and_prevention	canada	2016-09-28	alberta	female	EPI867938	2016.7419575633128	cell	2016-09-28	north_america	A/Alberta/RV3102/2016
63y	centers_for_disease_control_and_prevention	canada	2017-09-26	alberta	male	EPI1105099	2017.7337440109513	cell	2017-09-26	north_america	A/Alberta/RV2371/2017
29y	public_health_agency_of_canada__phac_	canada	2018-01-31	ontario	female	EPI1213747	2018.082135523614	undetermined	2018-01-31	north_america	A/Ontario/RV2602/2018
?	other_database_import	canada	2016-12-21	british_columbia	?	EPI953849	2016.971937029432	unpassaged	2016-12-21	north_america	A/BritishColumbia/144/2016
72y	instituto_oswaldo_cruz_fiocruz___laboratory_of_respiratory_viruses_and_measles__lvrs_	brazil	2017-06-15	santa_catarina	male	EPI1045703	2017.4517453798767	egg	2017-06-15	south_america	A/SantaCatarina/449/2017-egg
?	who_collaborating_centre_for_reference_and_research_on_influenza	australia	2017-06-27	canberra	female	EPI1057251	2017.4845995893224	cell	2017-06-27	oceania	A/Canberra/22/2017
28y	centers_for_disease_control_and_prevention	usa	2017-01-08	new_jersey	female	EPI911456	2017.01916495551	unpassaged	2017-01-08	north_america	A/NewJersey/4/2017
?	robert_koch_institute	germany	2017-01-30	bremen	male	EPI975601	2017.0793976728269	unpassaged	2017-01-30	europe	A/Bremen/5/2017
55y	centers_for_disease_control_and_prevention	usa	2017-03-04	texas	female	EPI1116923	2017.1697467488023	unpassaged	2017-03-04	north_america	A/Texas/248/2017
7y	crick_worldwide_influenza_centre	cameroon	2017-09-29	cameroon	female	EPI1193240	2017.7419575633128	undetermined	2017-09-29	africa	A/Cameroon/9522/2017
53y	crick_worldwide_influenza_centre	germany	2018-01-18	brandenburg	male	EPI1201156	2018.0465434633813	cell	2018-01-18	europe	A/Brandenburg/2/2018
4y	public_health_agency_of_canada__phac_	canada	2017-12-13	ontario	female	EPI1151896	2017.9472963723476	undetermined	2017-12-13	north_america	A/Ontario/RV0297/2018
5y	centers_for_disease_control_and_prevention	russia	2017-02-14	st_petersburg	female	EPI1039117	2017.1204654346338	cell	2017-02-14	west_asia	A/StPetersburg/239/2017
?	microbiology_services_colindale,_public_health_england	united_kingdom	2017-01-18	england	?	EPI1024358	2017.0465434633813	unpassaged	2017-01-18	europe	A/England/70360040/2017
9y	instituto_de_salud_publica_de_chile	chile	2018-01-10	los_lagos	female	EPI1202711	2018.024640657084	undetermined	2018-01-10	south_america	A/PuertoMontt/2939/2018
2m	crick_worldwide_influenza_centre	sweden	2017-01-03	stockholm	female	EPI1040752	2017.0054757015744	cell	2017-01-03	europe	A/Stockholm/6/2017
5y	centers_for_disease_control_and_prevention	usa	2017-04-03	alaska	male	EPI1017271	2017.2518822724162	cell	2017-04-03	north_america	A/Alaska/13/2017
66y	public_health_agency_of_sweden	sweden	2018-03-07	stockholm	male	EPI1232591	2018.1779603011637	unpassaged	2018-03-07	europe	A/Stockholm/6/2018
44y	instituto_de_salud_carlos_iii	spain	2017-01-02	extremadura	male	EPI906143	2017.002737850787	cell	2017-01-02	europe	A/Extremadura/261/2017
66y	central_research_institute_for_epidemiology	russia	2016-11-25	moscow	male	EPI960198	2016.9007529089665	unpassaged	2016-11-25	west_asia	A/Moscow/CRIE-93/2016
45y	instituto_de_salud_carlos_iii	spain	2017-01-04	basque_country	male	EPI973456	2017.0082135523614	cell	2017-01-04	europe	A/PaisVasco/845/2017
77y	other_database_import	usa	2017-03-06	nevada	female	EPI1000502	2017.1752224503764	cell	2017-03-06	north_america	A/Nevada/9/2017
9y	national_institute_of_infectious_diseases__niid_	taiwan	2017-05-15	taiwan	male	EPI1040250	2017.3668720054757	cell	2017-05-15	china	A/Taiwan/334/2017
59y	centers_for_disease_control_and_prevention	usa	2017-12-21	oklahoma	male	EPI1161503	2017.9691991786447	unpassaged	2017-12-21	north_america	A/Oklahoma/38/2017
53y	who_chinese_national_influenza_center	china	2017-07-11	shanghai	male	EPI1062637	2017.5229295003423	cell	2017-07-11	china	A/Shanghai-Jiading/1555/2017
5y	other_database_import	usa	2017-03-09	maryland	male	EPI1075023	2017.1834360027378	cell	2017-03-09	north_america	A/Maryland/6279/2017
48y	public_health_agency_of_sweden	sweden	2018-04-09	sweden	female	EPI1232663	2018.2683093771388	unpassaged	2018-04-09	europe	A/Sweden/45/2018
?	who_collaborating_centre_for_reference_and_research_on_influenza	australia	2016-10-03	victoria	male	EPI869003	2016.7556468172484	cell	2016-10-03	oceania	A/Victoria/71/2016
88y	public_health_agency_of_canada__phac_	canada	2018-03-05	ontario	female	EPI1213758	2018.1724845995893	undetermined	2018-03-05	north_america	A/Ontario/RV2626/2018
58y	instituto_de_salud_carlos_iii	spain	2018-01-11	basque_country	male	EPI1200434	2018.0273785078714	cell	2018-01-11	europe	A/PaisVasco/1142/2018
55y	institut_pasteur	france	2017-01-30	alsace_champagne_ardenne_lorraine	male	EPI941030	2017.0793976728269	undetermined	2017-01-30	europe	A/ChampagneArdenne/743/2017
?	other_database_import	canada	2016-12-06	alberta	?	EPI953742	2016.930869267625	unpassaged	2016-12-06	north_america	A/Alberta/191/2016
10y	national_institute_of_infectious_diseases__niid_	japan	2017-01-07	kanagawa	female	EPI904166	2017.0164271047229	cell	2017-01-07	japan_korea	A/Kanagawa/IC1608/2017
27y	robert_koch_institute	germany	2017-02-13	nordrhein_westfalen	male	EPI975648	2017.1177275838468	unpassaged	2017-02-13	europe	A/NordrheinWestfalen/121/2017
44y	public_health_agency_of_canada__phac_	canada	2017-01-01	quebec	female	EPI1005784	2017.0	undetermined	2017-01-01	north_america	A/Quebec/RV0249/2017
90y	instituto_oswaldo_cruz_fiocruz___laboratory_of_respiratory_viruses_and_measles__lvrs_	brazil	2017-07-19	rio_grande_do_sul	male	EPI1045680	2017.5448323066394	egg	2017-07-19	south_america	A/RioGrandedoSul/667/2017-egg
76y	instituto_adolfo_lutz	brazil	2017-04-03	piaui	male	EPI1009551	2017.2518822724162	egg	2017-04-03	south_america	A/Piaui/494713/2017-egg
?	national_institute_of_communicable_diseases	south_africa	2017-08-04	south_africa	?	EPI1080454	2017.5886379192334	undetermined	2017-08-04	africa	A/SouthAfrica/R7931/2017
40y	who_chinese_national_influenza_center	china	2017-07-17	sichuan	male	EPI1062568	2017.539356605065	cell	2017-07-17	china	A/Sichuan-Gaoxin/1586/2017
12y	other_database_import	usa	2017-01-18	south_dakota	female	EPI1075605	2017.0465434633813	cell	2017-01-18	north_america	A/SouthDakota/5784/2017
42y	centers_for_disease_control_and_prevention	usa	2017-02-01	wisconsin	female	EPI1111369	2017.084873374401	unpassaged	2017-02-01	north_america	A/Wisconsin/65/2017
77y	robert_koch_institute	germany	2017-01-03	bayern	male	EPI894977	2017.0054757015744	unpassaged	2017-01-03	europe	A/Bayern/11/2017
40y	centers_for_disease_control_and_prevention	usa	2016-11-25	california	female	EPI870556	2016.9007529089665	unpassaged	2016-11-25	north_america	A/California/168/2016
6y	robert_koch_institute	germany	2016-11-22	nordrhein_westfalen	female	EPI866900	2016.892539356605	unpassaged	2016-11-22	europe	A/NordrheinWestfalen/62/2016
7y	national_institute_of_infectious_diseases__niid_	japan	2016-11-02	kanagawa	male	EPI860550	2016.8377823408625	cell	2016-11-02	japan_korea	A/Kanagawa/ZC1603/2016
8y	centers_for_disease_control_and_prevention	usa	2018-01-21	south_dakota	female	EPI1207790	2018.0547570157426	unpassaged	2018-01-21	north_america	A/SouthDakota/13/2018
?	microbiology_services_colindale,_public_health_england	united_kingdom	2017-01-17	england	?	EPI1028941	2017.043805612594	unpassaged	2017-01-17	europe	A/England/70340062/2017
27y	public_health_agency_of_canada__phac_	canada	2018-02-05	saskatchewan	female	EPI1200696	2018.0958247775495	undetermined	2018-02-05	north_america	A/Saskatchewan/RV1761/2018
61y	centers_for_disease_control_and_prevention	usa	2017-01-11	michigan	female	EPI1115190	2017.0273785078714	unpassaged	2017-01-11	north_america	A/Michigan/77/2017
73y	instituto_de_salud_carlos_iii	spain	2017-02-01	aragon	female	EPI1002879	2017.084873374401	unpassaged	2017-02-01	europe	A/Aragon/1744/2017
43y	insa_national_institute_of_health_portugal	portugal	2016-10-23	lisbon	male	EPI901566	2016.8104038329911	unpassaged	2016-10-23	europe	A/Lisbon/132/2016
33y	other_database_import	usa	2017-03-07	kansas	male	EPI1075022	2017.1779603011637	cell	2017-03-07	north_america	A/Kansas/6278/2017
10y	robert_koch_institute	germany	2016-11-21	nordrhein_westfalen	male	EPI866902	2016.889801505818	unpassaged	2016-11-21	europe	A/NordrheinWestfalen/63/2016
18y	crick_worldwide_influenza_centre	ukraine	2016-12-07	kyiv	female	EPI1001884	2016.933607118412	cell	2016-12-07	europe	A/Kyiv/934/2016
58y	centers_for_disease_control_and_prevention	usa	2016-11-02	louisiana	male	EPI868096	2016.8377823408625	unpassaged	2016-11-02	north_america	A/Louisiana/25/2016
39y	centers_for_disease_control_and_prevention	singapore	2016-06-14	singapore	female	EPI1047604	2016.4517453798767	egg	2016-06-14	southeast_asia	A/Singapore/Infimh-16-0019/2016-egg
21y	crick_worldwide_influenza_centre	spain	2016-11-09	galicia	female	EPI894034	2016.8569472963723	cell	2016-11-09	europe	A/Galicia/2918/2016
?	who_collaborating_centre_for_reference_and_research_on_influenza	australia	2016-10-27	queensland	male	EPI893008	2016.8213552361397	cell	2016-10-27	oceania	A/Brisbane/297/2016
54y	instituto_de_salud_carlos_iii	spain	2016-12-28	extremadura	male	EPI906125	2016.991101984942	cell	2016-12-28	europe	A/Extremadura/170263/2016
9y	centers_for_disease_control_and_prevention	usa	2017-10-26	california	male	EPI1094534	2017.8158795345653	unpassaged	2017-10-26	north_america	A/California/106/2017
?	who_collaborating_centre_for_reference_and_research_on_influenza	australia	2016-11-10	queensland	male	EPI919261	2016.8596851471596	cell	2016-11-10	oceania	A/Townsville/47/2016
64y	public_health_agency_of_canada__phac_	canada	2018-01-22	manitoba	male	EPI1184194	2018.0574948665299	undetermined	2018-01-22	north_america	A/Manitoba/RV1001/2018
22y	centers_for_disease_control_and_prevention	usa	2017-02-27	north_dakota	male	EPI960901	2017.1560574948664	unpassaged	2017-02-27	north_america	A/NorthDakota/9/2017
83y	centers_for_disease_control_and_prevention	usa	2017-07-29	wisconsin	female	EPI1049823	2017.5722108145105	unpassaged	2017-07-29	north_america	A/Wisconsin/319/2017
1y	centers_for_disease_control_and_prevention	tanzania	2017-03-20	tanzania	male	EPI1016677	2017.2135523613963	unpassaged	2017-03-20	africa	A/Tanzania/4348/2017
?	crick_worldwide_influenza_centre	germany	2017-02-02	bremen	female	EPI1040718	2017.0876112251883	cell	2017-02-02	europe	A/Bremen/8/2017
6y	centers_for_disease_control_and_prevention	usa	2017-02-16	wisconsin	male	EPI1110671	2017.125941136208	unpassaged	2017-02-16	north_america	A/Wisconsin/138/2017
2y	who_chinese_national_influenza_center	china	2016-10-08	liaoning	female	EPI885681	2016.7693360711842	cell	2016-10-08	china	A/Liaoning-Xigang/1807/2016
2y	centers_for_disease_control_and_prevention	india	2017-09-22	india	female	EPI1163278	2017.7227926078028	cell	2017-09-22	south_asia	A/India/989/2017
41y	instituto_de_salud_carlos_iii	spain	2017-01-17	navarra	female	EPI991309	2017.043805612594	unpassaged	2017-01-17	europe	A/Navarra/1207/2017
1y	public_health_agency_of_canada__phac_	canada	2017-02-06	ontario	male	EPI1005288	2017.0985626283368	undetermined	2017-02-06	north_america	A/Ontario/RV0982/2017
16y	institut_pasteur	france	2016-11-25	bretagne	male	EPI919659	2016.9007529089665	undetermined	2016-11-25	europe	A/Bretagne/3036/2016
74y	other_database_import	usa	2017-09-06	delaware	male	EPI1091150	2017.6789869952088	unpassaged	2017-09-06	north_america	A/Delaware/29/2017
80y	public_health_agency_of_canada__phac_	canada	2017-12-01	ontario	male	EPI1140273	2017.914442162902	undetermined	2017-12-01	north_america	A/Ontario/RV2734/2017
42y	centers_for_disease_control_and_prevention	usa	2017-11-27	minnesota	male	EPI1125177	2017.9034907597536	unpassaged	2017-11-27	north_america	A/Minnesota/43/2017
8y	crick_worldwide_influenza_centre	bulgaria	2017-01-29	bulgaria	male	EPI1043020	2017.0766598220398	cell	2017-01-29	europe	A/Bulgaria/400/2017
50y	instituto_de_salud_carlos_iii	spain	2018-02-02	madrid	female	EPI1211141	2018.0876112251883	unpassaged	2018-02-02	europe	A/Madrid/1539/2018
?	microbiology_services_colindale,_public_health_england	united_kingdom	2017-01-29	england	?	EPI1028369	2017.0766598220398	unpassaged	2017-01-29	europe	A/England/70580309/2017
4y	public_health_agency_of_canada__phac_	canada	2016-12-22	ontario	?	EPI1004914	2016.974674880219	undetermined	2016-12-22	north_america	A/Ontario/RV0132/2017
55y	centers_for_disease_control_and_prevention	usa	2017-02-02	texas	female	EPI1116955	2017.0876112251883	unpassaged	2017-02-02	north_america	A/Texas/139/2017
?	other_database_import	canada	2016-12-20	alberta	?	EPI953772	2016.9691991786447	unpassaged	2016-12-20	north_america	A/Alberta/222/2016
70y	public_health_agency_of_canada__phac_	canada	2016-12-27	ontario	male	EPI1005051	2016.9883641341546	undetermined	2016-12-27	north_america	A/Ontario/RV0500/2017
32y	centers_for_disease_control_and_prevention	canada	2017-09-30	alberta	female	EPI1105052	2017.7446954140999	cell	2017-09-30	north_america	A/Alberta/RV2336/2017
63y	swedish_institute_for_infectious_disease_control	sweden	2017-02-24	sweden	female	EPI975124	2017.1478439425052	unpassaged	2017-02-24	europe	A/Sweden/47/2017
71y	centers_for_disease_control_and_prevention	hong_kong	2017-12-11	hong_kong	female	EPI1180997	2017.9418206707735	unpassaged	2017-12-11	china	A/HongKong/8581/2017
6y	public_health_agency_of_canada__phac_	canada	2017-11-20	alberta	female	EPI1131737	2017.8843258042436	undetermined	2017-11-20	north_america	A/Alberta/RV2629/2017
1y	centers_for_disease_control_and_prevention	tanzania	2017-03-20	tanzania	male	EPI1016661	2017.2135523613963	unpassaged	2017-03-20	africa	A/Tanzania/4345/2017
55y	centers_for_disease_control_and_prevention	usa	2017-02-13	delaware	female	EPI964442	2017.1177275838468	cell	2017-02-13	north_america	A/Delaware/13/2017
9y	public_health_agency_of_canada__phac_	canada	2016-12-17	quebec	male	EPI1005741	2016.9609856262834	undetermined	2016-12-17	north_america	A/Quebec/RV0013/2017
19y	other_database_import	usa	2017-03-01	texas	male	EPI1075090	2017.1615331964408	cell	2017-03-01	north_america	A/Texas/6164/2017
3y	cantacuzino_institute	romania	2016-12-05	romania	male	EPI874767	2016.9281314168377	unpassaged	2016-12-05	europe	A/Romania/205447/2016
8y	medical_university_vienna	austria	2017-01-02	austria	male	EPI902430	2017.002737850787	cell	2017-01-02	europe	A/Austria/962318/2017
?	crick_worldwide_influenza_centre	spain	2018-01-08	catalonia	male	EPI1203060	2018.01916495551	cell	2018-01-08	europe	A/Catalonia/3518915NS/2018
47y	centers_for_disease_control_and_prevention	usa	2018-01-22	arkansas	female	EPI1182854	2018.0574948665299	unpassaged	2018-01-22	north_america	A/Arkansas/1/2018
28y	centers_for_disease_control_and_prevention	usa	2017-01-09	arkansas	female	EPI911712	2017.021902806297	unpassaged	2017-01-09	north_america	A/Arkansas/1/2017
7y	public_health_agency_of_canada__phac_	canada	2017-02-03	ontario	male	EPI1005405	2017.0903490759754	undetermined	2017-02-03	north_america	A/Ontario/RV1379/2017
94y	institut_pasteur	france	2017-01-03	bourgogne_franche_comte	male	EPI944398	2017.0054757015744	undetermined	2017-01-03	europe	A/Dijon/958/2017
36y	robert_koch_institute	germany	2017-02-03	saarland	male	EPI975612	2017.0903490759754	unpassaged	2017-02-03	europe	A/Saarland/17/2017
81y	public_health_agency_of_canada__phac_	canada	2018-02-01	ontario	male	EPI1200692	2018.084873374401	undetermined	2018-02-01	north_america	A/Ontario/RV1713/2018
?	who_collaborating_centre_for_reference_and_research_on_influenza	australia	2017-03-27	new_south_wales	male	EPI1022394	2017.2327173169062	cell	2017-03-27	oceania	A/Sydney/70/2017
20y	instituto_de_salud_carlos_iii	spain	2017-12-13	balearic_islands	male	EPI1155252	2017.9472963723476	unpassaged	2017-12-13	europe	A/Baleares/180418/2017
71y	instituto_oswaldo_cruz_fiocruz___laboratory_of_respiratory_viruses_and_measles__lvrs_	brazil	2017-05-03	rio_grande_do_sul	male	EPI1040831	2017.3340177960301	unpassaged	2017-05-03	south_america	A/RioGrandedoSul/284/2017
30y	who_collaborating_centre_for_reference_and_research_on_influenza	fiji	2017-01-01	fiji	male	EPI1153038	[ 2017. 2017.99657769]	cell	2017-XX-XX	oceania	A/Fiji/68/2017
?	who_collaborating_centre_for_reference_and_research_on_influenza	australia	2017-08-25	victoria	male	EPI1126174	2017.6461327857633	unpassaged	2017-08-25	oceania	A/Victoria/1031/2017
23y	centers_for_disease_control_and_prevention	usa	2017-03-04	florida	male	EPI972901	2017.1697467488023	unpassaged	2017-03-04	north_america	A/Florida/18/2017
58y	centers_for_disease_control_and_prevention	usa	2018-01-31	florida	male	EPI1183015	2018.082135523614	unpassaged	2018-01-31	north_america	A/Florida/18/2018
?	who_collaborating_centre_for_reference_and_research_on_influenza	australia	2017-08-10	tasmania	female	EPI1060433	2017.6050650239563	cell	2017-08-10	oceania	A/Tasmania/47/2017
21y	centers_for_disease_control_and_prevention	usa	2017-01-06	maryland	female	EPI895850	2017.0136892539356	unpassaged	2017-01-06	north_america	A/Maryland/3/2017
9y	instituto_de_salud_carlos_iii	spain	2016-12-19	navarra	male	EPI888262	2016.9664613278576	unpassaged	2016-12-19	europe	A/Navarra/3320/2016
50y	crick_worldwide_influenza_centre	hong_kong	2017-07-23	hong_kong	male	EPI1060886	2017.5557837097879	undetermined	2017-07-23	china	A/HongKong/3855/2017
19y	centers_for_disease_control_and_prevention	peru	2017-12-07	peru	male	EPI1174527	2017.930869267625	unpassaged	2017-12-07	south_america	A/Peru/3917/2017
1y	centers_for_disease_control_and_prevention	guatemala	2017-04-17	guatemala	male	EPI1049300	2017.290212183436	cell	2017-04-17	north_america	A/Guatemala/12432/2017
?	who_collaborating_centre_for_reference_and_research_on_influenza	new_zealand	2016-09-04	north_island	female	EPI893173	2016.6762491444217	cell	2016-09-04	oceania	A/Tauranga/7/2016
81y	public_health_agency_of_canada__phac_	canada	2017-12-23	ontario	male	EPI1151919	2017.974674880219	undetermined	2017-12-23	north_america	A/Ontario/RV0328/2018
28y	centers_for_disease_control_and_prevention	ukraine	2017-01-03	kyiv	female	EPI1016938	2017.0054757015744	cell	2017-01-03	europe	A/Kyiv/15/2017
?	crick_worldwide_influenza_centre	germany	2017-01-13	thuringen	female	EPI1040760	2017.0328542094455	cell	2017-01-13	europe	A/Thuringen/165/2017
78y	centers_for_disease_control_and_prevention	usa	2017-03-30	utah	male	EPI977347	2017.2409308692677	unpassaged	2017-03-30	north_america	A/Utah/20/2017
23y	national_center_for_expertise,_kazakhstan	kazakhstan	2017-12-11	astana	male	EPI1172696	2017.9418206707735	cell	2017-12-11	west_asia	A/AstanaZVL/68/2017
41y	public_health_agency_of_canada__phac_	canada	2017-06-07	ontario	female	EPI1049856	2017.4298425735797	undetermined	2017-06-07	north_america	A/Ontario/RV2208/2017
67y	crick_worldwide_influenza_centre	estonia	2016-12-21	estonia	female	EPI894026	2016.971937029432	cell	2016-12-21	europe	A/Estonia/103974/2016
3y	public_health_agency_of_canada__phac_	canada	2017-01-21	quebec	male	EPI1005805	2017.0547570157426	undetermined	2017-01-21	north_america	A/Quebec/RV0355/2017
?	university_college_london	united_kingdom	2016-11-29	england	?	EPI1047452	2016.911704312115	undetermined	2016-11-29	europe	A/London/16U938930-85_S37_L001/2016
32y	hellenic_pasteur_institute	greece	2017-01-02	central_greece	male	EPI901685	2017.002737850787	cell	2017-01-02	europe	A/Athens/32/2017
3y	national_institute_for_public_health_and_the_environment__rivm_	netherlands	2017-02-13	netherlands	male	EPI957651	2017.1177275838468	unpassaged	2017-02-13	europe	A/Netherlands/2329/2017
79y	public_health_agency_of_canada__phac_	canada	2018-01-08	quebec	male	EPI1168340	2018.01916495551	undetermined	2018-01-08	north_america	A/Quebec/RV0427/2018
1m	instituto_de_salud_carlos_iii	spain	2017-01-16	castilla_la_mancha	female	EPI916958	2017.041067761807	unpassaged	2017-01-16	europe	A/CastillaLaMancha/290/2017
29y	crick_worldwide_influenza_centre	armenia	2016-12-06	armenia	female	EPI1010392	2016.930869267625	cell	2016-12-06	west_asia	A/Armenia/2126/2016
?	who_collaborating_centre_for_reference_and_research_on_influenza	australia	2017-10-04	victoria	female	EPI1140540	2017.7556468172484	cell	2017-10-04	oceania	A/Victoria/896/2017
?	microbiology_services_colindale,_public_health_england	usa	2018-02-17	massachusetts	?	EPI1204870	2018.1286789869953	unpassaged	2018-02-17	north_america	A/England/80860542/2018
66y	instituto_oswaldo_cruz_fiocruz___laboratory_of_respiratory_viruses_and_measles__lvrs_	brazil	2017-12-07	minas_gerais	female	EPI1188367	2017.930869267625	unpassaged	2017-12-07	south_america	A/MinasGerais/1039/2017
32y	centers_for_disease_control_and_prevention	usa	2016-12-25	california	female	EPI895930	2016.9828884325805	unpassaged	2016-12-25	north_america	A/California/208/2016
?	microbiology_services_colindale,_public_health_england	united_kingdom	2018-02-09	england	?	EPI1204558	2018.1067761806983	unpassaged	2018-02-09	europe	A/England/80700302/2018
60y	centers_for_disease_control_and_prevention	pakistan	2017-09-26	pakistan	female	EPI1142306	2017.7337440109513	unpassaged	2017-09-26	west_asia	A/Pakistan/225/2017
?	microbiology_services_colindale,_public_health_england	australia	2016-12-12	new_south_wales	?	EPI1030363	2016.9472963723476	unpassaged	2016-12-12	oceania	A/England/65020051/2016
10y	who_collaborating_centre_for_reference_and_research_on_influenza	australia	2017-05-03	new_south_wales	male	EPI1031482	2017.3340177960301	cell	2017-05-03	oceania	A/Sydney/1003/2017
92y	instituto_de_salud_carlos_iii	spain	2018-02-15	castilla_la_mancha	female	EPI1200376	2018.123203285421	unpassaged	2018-02-15	europe	A/CastillaLaMancha/1238/2018
8y	institut_pasteur	france	2016-12-12	ile_de_france	male	EPI919683	2016.9472963723476	undetermined	2016-12-12	europe	A/Paris/3235/2016
78y	instituto_de_salud_carlos_iii	spain	2018-01-10	madrid	female	EPI1148263	2018.024640657084	unpassaged	2018-01-10	europe	A/Madrid/268/2018
57y	centers_for_disease_control_and_prevention	maldives	2017-03-22	maldives	female	EPI993914	2017.2190280629707	unpassaged	2017-03-22	south_asia	A/Maldives/499/2017
28y	centers_for_disease_control_and_prevention	kazakhstan	2018-02-01	kazakhstan	female	EPI1212653	2018.084873374401	unpassaged	2018-02-01	west_asia	A/Kazakhstan/128/2018
?	who_collaborating_centre_for_reference_and_research_on_influenza	australia	2017-10-07	tasmania	male	EPI1153026	2017.7638603696098	cell	2017-10-07	oceania	A/Tasmania/73/2017
97y	public_health_agency_of_canada__phac_	canada	2017-12-01	ontario	female	EPI1131755	2017.914442162902	undetermined	2017-12-01	north_america	A/Ontario/RV2648/2017
?	other_database_import	usa	2017-02-09	maryland	?	EPI997839	2017.1067761806983	undetermined	2017-02-09	north_america	A/Baltimore/294/2017
12y	centers_for_disease_control_and_prevention	usa	2017-12-07	south_dakota	female	EPI1176310	2017.930869267625	unpassaged	2017-12-07	north_america	A/SouthDakota/42/2017
2y	who_collaborating_centre_for_reference_and_research_on_influenza	australia	2017-10-03	western_australia	female	EPI1153080	2017.7529089664613	cell	2017-10-03	oceania	A/Perth/317/2017
83y	centers_for_disease_control_and_prevention	usa	2016-12-23	california	male	EPI887224	2016.977412731006	unpassaged	2016-12-23	north_america	A/California/196/2016
4y	centers_for_disease_control_and_prevention	russia	2017-02-01	tomsk	male	EPI1038968	2017.084873374401	cell	2017-02-01	west_asia	A/Tomsk/3/2017
?	hospital_universitari_vall_d_hebron	spain	2017-01-01	catalonia	?	EPI873682	[ 2017. 2017.99657769]	unpassaged	2017-XX-XX	europe	A/Catalonia/NSVH100530430/2017
95y	centers_for_disease_control_and_prevention	usa	2016-10-13	hawaii	female	EPI865454	2016.7830253251198	unpassaged	2016-10-13	north_america	A/Hawaii/87/2016
81y	national_laboratory_for_health_environment_and_food	slovenia	2018-01-16	slovenia	female	EPI1231453	2018.041067761807	undetermined	2018-01-16	europe	A/Slovenia/327/2018
60y	hungarian_national_center_of_epidemiology	hungary	2017-01-24	hungary	male	EPI967126	2017.062970568104	undetermined	2017-01-24	europe	A/Hungary/351/2017
57y	instituto_de_salud_publica_de_chile	chile	2017-05-21	o_higgins	female	EPI1023688	2017.3832991101985	undetermined	2017-05-21	south_america	A/Rancagua/39432/2017
?	who_collaborating_centre_for_reference_and_research_on_influenza	australia	2017-02-02	south_australia	male	EPI989655	2017.0876112251883	cell	2017-02-02	oceania	A/SouthAustralia/26/2017
1y	centers_for_disease_control_and_prevention	usa	2016-09-24	hawaii	male	EPI857190	2016.7310061601643	unpassaged	2016-09-24	north_america	A/Hawaii/81/2016
14y	centers_for_disease_control_and_prevention	usa	2017-02-22	oklahoma	female	EPI961112	2017.1423682409309	unpassaged	2017-02-22	north_america	A/Oklahoma/11/2017
4y	other_database_import	usa	2017-03-20	georgia	female	EPI1000614	2017.2135523613963	unpassaged	2017-03-20	north_america	A/Georgia/8/2017
19y	crick_worldwide_influenza_centre	ukraine	2016-12-29	ukraine	male	EPI913831	2016.993839835729	cell	2016-12-29	europe	A/Ukraine/7491/2016
5y	centers_for_disease_control_and_prevention	usa	2017-12-18	alaska	male	EPI1176134	2017.9609856262834	unpassaged	2017-12-18	north_america	A/Alaska/99/2017
65y	public_health_agency_of_canada__phac_	canada	2017-11-15	alberta	female	EPI1131054	2017.870636550308	undetermined	2017-11-15	north_america	A/Alberta/RV2603/2017
67y	instituto_de_salud_carlos_iii	spain	2017-01-19	basque_country	male	EPI1010076	2017.0492813141684	cell	2017-01-19	europe	A/PaisVasco/1175/2017
26y	centers_for_disease_control_and_prevention	usa	2018-02-02	new_york	female	EPI1197436	2018.0876112251883	unpassaged	2018-02-02	north_america	A/NewYork/9/2018
78y	centers_for_disease_control_and_prevention	usa	2017-01-11	nevada	female	EPI918422	2017.0273785078714	unpassaged	2017-01-11	north_america	A/Nevada/3/2017
?	other_database_import	canada	2016-12-13	alberta	?	EPI953683	2016.950034223135	unpassaged	2016-12-13	north_america	A/Alberta/212/2016
58y	institut_pasteur	france	2017-02-09	normandy	male	EPI940774	2017.1067761806983	undetermined	2017-02-09	europe	A/BasseNormandie/898/2017
86y	instituto_de_salud_carlos_iii	spain	2016-12-05	aragon	female	EPI942499	2016.9281314168377	cell	2016-12-05	europe	A/Aragon/170664/2016
34y	crick_worldwide_influenza_centre	ireland	2016-12-30	ireland	female	EPI960082	2016.996577686516	cell	2016-12-30	europe	A/Ireland/86026/2016
?	crick_worldwide_influenza_centre	france	2016-12-16	auvergne_rhone_alpes	male	EPI893990	2016.9582477754961	cell	2016-12-16	europe	A/Annonay/2555/2016
26y	centers_for_disease_control_and_prevention	usa	2017-03-21	wisconsin	male	EPI1114902	2017.2162902121834	unpassaged	2017-03-21	north_america	A/Wisconsin/288/2017
66y	institut_pasteur	france	2016-12-28	centre	male	EPI919707	2016.991101984942	undetermined	2016-12-28	europe	A/Centre/14/2017
7y	evandro_chagas_institute	brazil	2017-02-17	paraiba	male	EPI1045886	2017.1286789869953	undetermined	2017-02-17	south_america	A/Paraiba/147362-IEC/2017
?	microbiology_services_colindale,_public_health_england	united_kingdom	2017-01-03	england	?	EPI1030388	2017.0054757015744	unpassaged	2017-01-03	europe	A/England/70120025/2017
?	who_collaborating_centre_for_reference_and_research_on_influenza	australia	2017-08-21	queensland	male	EPI1126132	2017.6351813826147	unpassaged	2017-08-21	oceania	A/Brisbane/1045/2017
7m	who_chinese_national_influenza_center	china	2017-10-15	henan	male	EPI1136311	2017.7857631759068	cell	2017-10-15	china	A/Henan-Zhaoling/1467/2017
29y	centers_for_disease_control_and_prevention	usa	2017-01-20	wisconsin	female	EPI911616	2017.0520191649555	unpassaged	2017-01-20	north_america	A/Wisconsin/15/2017
9y	centers_for_disease_control_and_prevention	usa	2017-03-10	michigan	male	EPI1113715	2017.186173853525	unpassaged	2017-03-10	north_america	A/Michigan/218/2017
48y	centers_for_disease_control_and_prevention	usa	2017-02-15	georgia	?	EPI964490	2017.123203285421	cell	2017-02-15	north_america	A/Georgia/5/2017
13y	national_institute_of_infectious_diseases__niid_	japan	2016-12-08	mie	female	EPI1040244	2016.9363449691991	cell	2016-12-08	japan_korea	A/Mie/31/2016
7m	who_national_influenza_centre_russian_federation	russia	2016-12-27	st_petersburg	female	EPI886114	2016.9883641341546	unpassaged	2016-12-27	west_asia	A/StPetersburg/RII928S/2016
86y	public_health_agency_of_canada__phac_	canada	2017-02-01	ontario	female	EPI1005299	2017.084873374401	undetermined	2017-02-01	north_america	A/Ontario/RV1058/2017
47y	centers_for_disease_control_and_prevention	usa	2017-10-09	south_dakota	female	EPI1099925	2017.7693360711842	unpassaged	2017-10-09	north_america	A/SouthDakota/29/2017
90y	crick_worldwide_influenza_centre	united_kingdom	2018-01-28	northern_ireland	male	EPI1188442	2018.0739219712525	undetermined	2018-01-28	europe	A/NorthernIreland/4948/2018
76y	public_health_agency_of_canada__phac_	canada	2018-03-10	ontario	female	EPI1214182	2018.186173853525	undetermined	2018-03-10	north_america	A/Ontario/RV2825/2018
65y	crick_worldwide_influenza_centre	norway	2017-12-08	norway	female	EPI1154862	2017.933607118412	cell	2017-12-08	europe	A/Norway/3784/2017
58y	centers_for_disease_control_and_prevention	hong_kong	2017-07-20	hong_kong	male	EPI1055926	2017.5475701574264	unpassaged	2017-07-20	china	A/HongKong/3630/2017
?	who_collaborating_centre_for_reference_and_research_on_influenza	fiji	2017-03-04	fiji	female	EPI1031677	2017.1697467488023	cell	2017-03-04	oceania	A/Fiji/46/2017
89y	who_collaborating_centre_for_reference_and_research_on_influenza	australia	2017-05-31	south_australia	female	EPI1031593	2017.4106776180697	cell	2017-05-31	oceania	A/SouthAustralia/113/2017
56y	centers_for_disease_control_and_prevention	usa	2017-02-17	pennsylvania	female	EPI1128472	2017.1286789869953	unpassaged	2017-02-17	north_america	A/Pennsylvania/200/2017
18y	centers_for_disease_control_and_prevention	usa	2017-02-12	wisconsin	female	EPI1110497	2017.1149897330595	unpassaged	2017-02-12	north_america	A/Wisconsin/111/2017
?	crick_worldwide_influenza_centre	iceland	2017-02-21	iceland	female	EPI1036063	2017.1396303901438	cell	2017-02-21	europe	A/Iceland/37/2017
69y	public_health_agency_of_canada__phac_	canada	2018-01-08	saskatchewan	male	EPI1170843	2018.01916495551	undetermined	2018-01-08	north_america	A/Saskatchewan/RV0767/2018
7y	robert_koch_institute	germany	2017-02-20	brandenburg	male	EPI975655	2017.1368925393565	unpassaged	2017-02-20	europe	A/Brandenburg/42/2017
36y	centers_for_disease_control_and_prevention	usa	2017-01-05	pennsylvania	female	EPI1127824	2017.0109514031485	unpassaged	2017-01-05	north_america	A/Pennsylvania/42/2017
57y	centers_for_disease_control_and_prevention	usa	2017-01-29	texas	female	EPI1116632	2017.0766598220398	unpassaged	2017-01-29	north_america	A/Texas/132/2017
9y	cantacuzino_institute	romania	2016-12-28	romania	male	EPI885214	2016.991101984942	unpassaged	2016-12-28	europe	A/Romania/3780-3815/2016
?	who_collaborating_centre_for_reference_and_research_on_influenza	australia	2017-08-12	new_south_wales	male	EPI1140396	2017.6105407255304	cell	2017-08-12	oceania	A/Newcastle/605/2017
32y	centers_for_disease_control_and_prevention	madagascar	2017-07-21	madagascar	female	EPI1136452	2017.5503080082135	unpassaged	2017-07-21	africa	A/Madagascar/3319/2017
67y	centers_for_disease_control_and_prevention	usa	2017-02-14	new_hampshire	male	EPI964651	2017.1204654346338	cell	2017-02-14	north_america	A/NewHampshire/9/2017
81y	centers_for_disease_control_and_prevention	usa	2018-02-09	hawaii	female	EPI1205941	2018.1067761806983	unpassaged	2018-02-09	north_america	A/Hawaii/20/2018
?	microbiology_services_colindale,_public_health_england	united_kingdom	2016-11-19	england	?	EPI913946	2016.8843258042436	unpassaged	2016-11-19	europe	A/England/64760612/2016
12y	public_health_agency_of_canada__phac_	canada	2018-02-03	quebec	female	EPI1192314	2018.0903490759754	undetermined	2018-02-03	north_america	A/Quebec/RV1277/2018
54y	other_database_import	usa	2017-02-06	oklahoma	female	EPI1075396	2017.0985626283368	cell	2017-02-06	north_america	A/Oklahoma/5956/2017
?	hospital_universitari_vall_d_hebron	spain	2017-01-01	catalonia	?	EPI943191	[ 2017. 2017.99657769]	unpassaged	2017-XX-XX	europe	A/Catalonia/NSVH510215522/2017
52y	other_database_import	usa	2017-01-06	colorado	female	EPI1030535	2017.0136892539356	cell	2017-01-06	north_america	A/Colorado/5727/2017
?	public_health_agency_of_canada__phac_	canada	2018-02-14	ontario	female	EPI1201341	2018.1204654346338	undetermined	2018-02-14	north_america	A/Ontario/RV1982/2018
?	who_collaborating_centre_for_reference_and_research_on_influenza	australia	2016-09-30	western_australia	male	EPI1131836	2016.7474332648871	unpassaged	2016-09-30	oceania	A/Perth/277/2016
?	crick_worldwide_influenza_centre	switzerland	2016-12-09	switzerland	male	EPI894130	2016.9390828199862	cell	2016-12-09	europe	A/Switzerland/19347591/2016
?	national_institute_for_health_and_welfare	finland	2016-11-22	finland	?	EPI898388	2016.892539356605	undetermined	2016-11-22	europe	A/Finland/705/2016
2y	centers_for_disease_control_and_prevention	bangladesh	2017-06-11	bangladesh	male	EPI1056068	2017.4407939767282	unpassaged	2017-06-11	south_asia	A/Bangladesh/3389/2017
57y	centers_for_disease_control_and_prevention	usa	2017-10-30	new_york	female	EPI1105192	2017.8268309377138	unpassaged	2017-10-30	north_america	A/NewYork/39/2017
21y	national_institute_of_infectious_diseases__niid_	japan	2016-10-20	chiba	female	EPI952537	2016.8021902806297	cell	2016-10-20	japan_korea	A/Chiba-C/98/2016
27y	centers_for_disease_control_and_prevention	brazil	2017-01-16	ceara	male	EPI1048386	2017.041067761807	unpassaged	2017-01-16	south_america	A/Ceara/145603-IEC/2017
31y	other_database_import	usa	2017-03-16	new_jersey	male	EPI1075031	2017.2026009582478	cell	2017-03-16	north_america	A/NewJersey/6287/2017
?	crick_worldwide_influenza_centre	slovakia	2017-01-16	presov	female	EPI1046429	2017.041067761807	cell	2017-01-16	europe	A/Poprad/200/2017
?	who_collaborating_centre_for_reference_and_research_on_influenza	australia	2017-07-24	victoria	male	EPI1057371	2017.558521560575	cell	2017-07-24	oceania	A/Victoria/596/2017
2y	centers_for_disease_control_and_prevention	usa	2017-02-24	michigan	male	EPI1113559	2017.1478439425052	unpassaged	2017-02-24	north_america	A/Michigan/185/2017
16y	centers_for_disease_control_and_prevention	usa	2017-02-20	wisconsin	male	EPI1111490	2017.1368925393565	unpassaged	2017-02-20	north_america	A/Wisconsin/168/2017
87y	institut_pasteur	france	2016-10-11	bretagne	female	EPI856643	2016.7775496235456	undetermined	2016-10-11	europe	A/Bretagne/2840/2016
1y	centers_for_disease_control_and_prevention	sierra_leone	2017-10-02	sierra_leone	female	EPI1180460	2017.7501711156742	unpassaged	2017-10-02	africa	A/SierraLeone/167/2017
?	who_collaborating_centre_for_reference_and_research_on_influenza	new_zealand	2016-09-05	otago	male	EPI893182	2016.6789869952088	cell	2016-09-05	oceania	A/Dunedin/33/2016
?	who_collaborating_centre_for_reference_and_research_on_influenza	australia	2017-01-21	new_south_wales	female	EPI1022055	2017.0547570157426	cell	2017-01-21	oceania	A/Newcastle/12/2017
70y	public_health_agency_of_canada__phac_	canada	2017-02-03	ontario	female	EPI1005441	2017.0903490759754	undetermined	2017-02-03	north_america	A/Ontario/RV1658/2017
46y	crick_worldwide_influenza_centre	tunisia	2017-02-02	tunisia	female	EPI991728	2017.0876112251883	undetermined	2017-02-02	africa	A/Tunisia/1365/2017
?	microbiology_services_colindale,_public_health_england	united_kingdom	2017-11-22	england	?	EPI1144613	2017.889801505818	unpassaged	2017-11-22	europe	A/England/75120454/2017
17y	national_institute_of_infectious_diseases__niid_	japan	2016-09-13	gifu	male	EPI858001	2016.7008898015058	cell	2016-09-13	japan_korea	A/Gifu/30/2016
11y	centers_for_disease_control_and_prevention	costa_rica	2016-12-20	costa_rica	female	EPI918153	2016.9691991786447	unpassaged	2016-12-20	north_america	A/CostaRica/1169/2016
60y	centers_for_disease_control_and_prevention	laos	2017-09-05	laos	female	EPI1166056	2017.6762491444217	cell	2017-09-05	southeast_asia	A/Lao/3418/2017
?	crick_worldwide_influenza_centre	cameroon	2017-09-26	cameroon	female	EPI1193224	2017.7337440109513	undetermined	2017-09-26	africa	A/Cameroon/9162/2017
3y	who_chinese_national_influenza_center	china	2017-06-27	hunan	male	EPI1062517	2017.4845995893224	cell	2017-06-27	china	A/Hunan-Jishou/11306/2017
3y	public_health_agency_of_canada__phac_	canada	2016-12-06	alberta	female	EPI1004167	2016.930869267625	undetermined	2016-12-06	north_america	A/Alberta/RV0059/2017
?	microbiology_services_colindale,_public_health_england	united_kingdom	2017-01-03	england	?	EPI914362	2017.0054757015744	unpassaged	2017-01-03	europe	A/England/70160064/2017
?	microbiology_services_colindale,_public_health_england	united_kingdom	2017-02-10	england	?	EPI1028401	2017.1095140314853	unpassaged	2017-02-10	europe	A/England/70700078/2017
3y	crick_worldwide_influenza_centre	morocco	2016-11-01	marrakech_safi	male	EPI991657	2016.8350444900752	cell	2016-11-01	africa	A/Marrakech/37/2016
1y	other_database_import	usa	2017-03-26	new_mexico	male	EPI1015226	2017.2299794661192	cell	2017-03-26	north_america	A/NewMexico/16/2017
6y	centers_for_disease_control_and_prevention	colombia	2017-05-05	colombia	male	EPI1017168	2017.3394934976043	unpassaged	2017-05-05	south_america	A/Colombia/3846/2017
59y	instituto_adolfo_lutz	brazil	2017-09-27	sao_paulo	female	EPI1122605	2017.7364818617386	egg	2017-09-27	south_america	A/SaoPaulo/614558/2017-egg
55y	public_health_agency_of_canada__phac_	canada	2018-01-09	alberta	female	EPI1183094	2018.021902806297	undetermined	2018-01-09	north_america	A/Alberta/RV1034/2018
22y	other_database_import	usa	2017-09-03	vermont	male	EPI1091262	2017.6707734428473	unpassaged	2017-09-03	north_america	A/Vermont/13/2017
42y	instituto_de_salud_carlos_iii	spain	2017-01-04	basque_country	female	EPI973457	2017.0082135523614	cell	2017-01-04	europe	A/PaisVasco/846/2017
?	other_database_import	china	2016-11-11	shandong	?	EPI1067702	2016.8624229979466	cell	2016-11-11	china	A/Shandong-Fushan/1726/2016
24y	centers_for_disease_control_and_prevention	new_zealand	2016-09-07	new_zealand	female	EPI871576	2016.684462696783	cell	2016-09-07	oceania	A/NewZealand/1002/2016
33y	centers_for_disease_control_and_prevention	usa	2017-04-17	washington	female	EPI1017383	2017.290212183436	cell	2017-04-17	north_america	A/Washington/40/2017
26y	crick_worldwide_influenza_centre	tunisia	2017-01-10	tunisia	female	EPI991771	2017.024640657084	undetermined	2017-01-10	africa	A/Tunisia/377/2017
36y	centers_for_disease_control_and_prevention	usa	2017-01-28	pennsylvania	male	EPI1127768	2017.0739219712525	unpassaged	2017-01-28	north_america	A/Pennsylvania/133/2017
63y	centers_for_disease_control_and_prevention	usa	2016-12-22	pennsylvania	female	EPI1129360	2016.974674880219	unpassaged	2016-12-22	north_america	A/Pennsylvania/133/2016
78y	public_health_agency_of_canada__phac_	canada	2016-12-28	ontario	male	EPI1005005	2016.991101984942	undetermined	2016-12-28	north_america	A/Ontario/RV0427/2017
23y	instituto_adolfo_lutz	brazil	2017-10-05	sao_paulo	female	EPI1091628	2017.7583846680357	egg	2017-10-05	south_america	A/SaoPaulo/625769/2017-egg
50y	national_institute_for_public_health_and_the_environment__rivm_	netherlands	2017-01-18	netherlands	female	EPI907334	2017.0465434633813	unpassaged	2017-01-18	europe	A/Netherlands/756/2017
83y	instituto_adolfo_lutz	brazil	2017-04-14	sao_paulo	male	EPI1009552	2017.2819986310747	egg	2017-04-14	south_america	A/SaoPaulo/496292/2017-egg
58y	national_institute_of_infectious_diseases__niid_	japan	2016-09-02	mie	male	EPI857999	2016.6707734428473	cell	2016-09-02	japan_korea	A/Mie/26/2016
69y	centers_for_disease_control_and_prevention	usa	2017-01-09	pennsylvania	male	EPI1129576	2017.021902806297	unpassaged	2017-01-09	north_america	A/Pennsylvania/55/2017
?	national_institute_for_health_and_welfare	finland	2017-01-11	finland	?	EPI900397	2017.0273785078714	undetermined	2017-01-11	europe	A/Finland/738/2017
?	crick_worldwide_influenza_centre	montenegro	2016-12-15	montenegro	male	EPI917232	2016.955509924709	cell	2016-12-15	europe	A/Montenegro/112/2016
50y	centers_for_disease_control_and_prevention	usa	2016-11-05	connecticut	male	EPI868290	2016.8459958932237	unpassaged	2016-11-05	north_america	A/Connecticut/37/2016
81y	centers_for_disease_control_and_prevention	usa	2018-03-12	montana	female	EPI1215093	2018.1916495550993	unpassaged	2018-03-12	north_america	A/Montana/21/2018
86y	centers_for_disease_control_and_prevention	usa	2017-10-30	california	female	EPI1124142	2017.8268309377138	unpassaged	2017-10-30	north_america	A/California/127/2017
4y	centers_for_disease_control_and_prevention	usa	2017-02-24	michigan	male	EPI1113598	2017.1478439425052	unpassaged	2017-02-24	north_america	A/Michigan/188/2017
?	who_collaborating_centre_for_reference_and_research_on_influenza	australia	2016-10-18	tasmania	female	EPI868958	2016.7967145790553	cell	2016-10-18	oceania	A/Tasmania/141/2016
?	evandro_chagas_institute	brazil	2017-02-13	roraima	male	EPI1045917	2017.1177275838468	undetermined	2017-02-13	south_america	A/Roraima/146112-IEC/2017
67y	public_health_agency_of_canada__phac_	canada	2017-06-01	alberta	male	EPI1022837	2017.413415468857	undetermined	2017-06-01	north_america	A/Alberta/RV2145/2017
78y	institut_pasteur	france	2017-12-14	normandy	female	EPI1133507	2017.950034223135	undetermined	2017-12-14	europe	A/BasseNormandie/1782/2017
?	who_collaborating_centre_for_reference_and_research_on_influenza	australia	2017-07-18	victoria	male	EPI1058766	2017.542094455852	cell	2017-07-18	oceania	A/Victoria/48/2017
66y	centers_for_disease_control_and_prevention	usa	2017-12-19	delaware	female	EPI1142188	2017.9637234770705	unpassaged	2017-12-19	north_america	A/Delaware/46/2017
68y	centers_for_disease_control_and_prevention	usa	2017-12-24	indiana	female	EPI1161471	2017.977412731006	unpassaged	2017-12-24	north_america	A/Indiana/37/2017
72y	centers_for_disease_control_and_prevention	brazil	2017-04-05	paraiba	male	EPI1048540	2017.2573579739903	unpassaged	2017-04-05	south_america	A/Paraiba/146792-IEC/2017
20y	centers_for_disease_control_and_prevention	usa	2017-01-23	pennsylvania	male	EPI1129440	2017.060232717317	unpassaged	2017-01-23	north_america	A/Pennsylvania/107/2017
84y	crick_worldwide_influenza_centre	greece	2017-01-19	central_greece	female	EPI943200	2017.0492813141684	cell	2017-01-19	europe	A/Athens/554/2017
22y	centers_for_disease_control_and_prevention	usa	2016-09-01	texas	male	EPI841198	2016.6680355920603	unpassaged	2016-09-01	north_america	A/Texas/185/2016
77y	centers_for_disease_control_and_prevention	usa	2016-09-05	new_mexico	female	EPI857007	2016.6789869952088	unpassaged	2016-09-05	north_america	A/NewMexico/48/2016
72y	centers_for_disease_control_and_prevention	usa	2017-03-14	illinois	male	EPI973287	2017.1971252566734	unpassaged	2017-03-14	north_america	A/Illinois/25/2017
64y	crick_worldwide_influenza_centre	poland	2017-01-10	poland	female	EPI960114	2017.024640657084	cell	2017-01-10	europe	A/Poland/182/2017
72y	instituto_de_salud_carlos_iii	spain	2016-12-28	ceuta	male	EPI888208	2016.991101984942	unpassaged	2016-12-28	europe	A/Ceuta/3400/2016
62y	who_collaborating_centre_for_reference_and_research_on_influenza	fiji	2017-09-16	fiji	male	EPI1183716	2017.7063655030802	cell	2017-09-16	oceania	A/Fiji/74/2017
3y	crick_worldwide_influenza_centre	tunisia	2017-01-20	tunisia	female	EPI991779	2017.0520191649555	undetermined	2017-01-20	africa	A/Tunisia/733/2017
15y	centers_for_disease_control_and_prevention	usa	2017-01-16	washington	male	EPI1109484	2017.041067761807	unpassaged	2017-01-16	north_america	A/Washington/133/2017
22y	centers_for_disease_control_and_prevention	usa	2017-01-31	arizona	female	EPI925529	2017.082135523614	unpassaged	2017-01-31	north_america	A/Arizona/5/2017
87y	public_health_agency_of_canada__phac_	canada	2017-10-17	alberta	female	EPI1122753	2017.7912388774812	undetermined	2017-10-17	north_america	A/Alberta/RV2494/2017
84y	public_health_agency_of_canada__phac_	canada	2018-01-22	alberta	male	EPI1192324	2018.0574948665299	undetermined	2018-01-22	north_america	A/Alberta/RV1318/2018
9y	other_database_import	usa	2017-02-24	colorado	female	EPI1075182	2017.1478439425052	cell	2017-02-24	north_america	A/Colorado/6098/2017
6y	who_chinese_national_influenza_center	china	2017-06-27	guangdong	male	EPI1062505	2017.4845995893224	cell	2017-06-27	china	A/Guangdong-Duanzhou/1555/2017
?	statens_serum_institute	denmark	2018-01-02	denmark	?	EPI1170270	2018.002737850787	undetermined	2018-01-02	europe	A/Denmark/14/2018
76y	instituto_de_salud_carlos_iii	spain	2017-12-29	aragon	male	EPI1200358	2017.991101984942	unpassaged	2017-12-29	europe	A/Aragon/180843/2017
31y	national_institute_of_infectious_diseases__niid_	japan	2017-06-12	kanagawa	male	EPI1043596	2017.4435318275155	cell	2017-06-12	japan_korea	A/Kanagawa/206/2017
?	other_database_import	canada	2017-01-10	british_columbia	?	EPI953833	2017.024640657084	unpassaged	2017-01-10	north_america	A/BritishColumbia/31/2017
?	other_database_import	nicaragua	2016-12-12	nicaragua	male	EPI1067163	2016.9472963723476	undetermined	2016-12-12	north_america	A/Nicaragua/9516_01/2016
22y	centers_for_disease_control_and_prevention	usa	2017-01-19	washington	female	EPI1109292	2017.0492813141684	unpassaged	2017-01-19	north_america	A/Washington/167/2017
86y	central_research_institute_for_epidemiology	russia	2016-11-29	tambov	female	EPI957869	2016.911704312115	unpassaged	2016-11-29	west_asia	A/Tambov/CRIE-26/2016
91y	swedish_institute_for_infectious_disease_control	sweden	2016-12-21	sweden	female	EPI881867	2016.971937029432	unpassaged	2016-12-21	europe	A/Sweden/84/2016
50y	public_health_agency_of_canada__phac_	canada	2017-12-18	alberta	male	EPI1170852	2017.9609856262834	undetermined	2017-12-18	north_america	A/Alberta/RV0788/2018
9y	centers_for_disease_control_and_prevention	usa	2017-08-22	hawaii	male	EPI1079360	2017.6379192334018	unpassaged	2017-08-22	north_america	A/Hawaii/45/2017
79y	public_health_agency_of_canada__phac_	canada	2016-11-29	ontario	female	EPI1004863	2016.911704312115	undetermined	2016-11-29	north_america	A/Ontario/RV0096/2017
53y	other_database_import	usa	2017-01-12	ohio	female	EPI1030546	2017.0301163586585	cell	2017-01-12	north_america	A/Ohio/5738/2017
25y	public_health_agency_of_canada__phac_	canada	2018-01-07	quebec	female	EPI1183832	2018.0164271047229	undetermined	2018-01-07	north_america	A/Quebec/RV0934/2018
56y	centers_for_disease_control_and_prevention	usa	2017-01-24	michigan	female	EPI1115603	2017.062970568104	unpassaged	2017-01-24	north_america	A/Michigan/90/2017
20y	centers_for_disease_control_and_prevention	usa	2017-08-25	mississippi	female	EPI1060019	2017.6461327857633	unpassaged	2017-08-25	north_america	A/Mississippi/19/2017
3y	public_health_agency_of_canada__phac_	canada	2017-02-01	quebec	female	EPI1005906	2017.084873374401	undetermined	2017-02-01	north_america	A/Quebec/RV1024/2017
25y	centers_for_disease_control_and_prevention	kazakhstan	2017-01-28	kazakhstan	female	EPI1079460	2017.0739219712525	unpassaged	2017-01-28	west_asia	A/Kazakhstan/126/2017
61y	centers_for_disease_control_and_prevention	usa	2017-02-11	pennsylvania	male	EPI1127784	2017.1122518822724	unpassaged	2017-02-11	north_america	A/Pennsylvania/182/2017
71y	who_collaborating_centre_for_reference_and_research_on_influenza	brazil	2017-03-24	santa_catarina	male	EPI1183660	2017.2245037645448	cell	2017-03-24	south_america	A/SantaCatarina/142/2017
44y	cantacuzino_institute	romania	2016-12-28	romania	male	EPI944077	2016.991101984942	cell	2016-12-28	europe	A/Romania/207797/2016
5y	crick_worldwide_influenza_centre	hong_kong	2017-05-19	hong_kong	male	EPI1021168	2017.3778234086242	undetermined	2017-05-19	china	A/HongKong/2260/2017
1y	other_database_import	usa	2017-01-20	washington	female	EPI1075115	2017.0520191649555	cell	2017-01-20	north_america	A/Washington/6189/2017
55y	instituto_de_salud_carlos_iii	spain	2017-01-16	basque_country	female	EPI971608	2017.041067761807	cell	2017-01-16	europe	A/PaisVasco/1146/2017
13y	centers_for_disease_control_and_prevention	usa	2017-01-31	arkansas	male	EPI959699	2017.082135523614	unpassaged	2017-01-31	north_america	A/Arkansas/12/2017
70y	centers_for_disease_control_and_prevention	usa	2016-12-27	pennsylvania	male	EPI1128519	2016.9883641341546	unpassaged	2016-12-27	north_america	A/Pennsylvania/136/2016
46y	centers_for_disease_control_and_prevention	usa	2017-01-30	pennsylvania	female	EPI1129456	2017.0793976728269	unpassaged	2017-01-30	north_america	A/Pennsylvania/136/2017
60y	public_health_agency_of_canada__phac_	canada	2017-12-28	alberta	female	EPI1168389	2017.9883641341546	undetermined	2017-12-28	north_america	A/Alberta/RV0526/2018
26y	robert_koch_institute	germany	2017-01-24	bayern	female	EPI944481	2017.062970568104	unpassaged	2017-01-24	europe	A/Bayern/30/2017
64y	centers_for_disease_control_and_prevention	usa	2017-12-04	illinois	female	EPI1131330	2017.9226557152635	unpassaged	2017-12-04	north_america	A/Illinois/42/2017
?	centers_for_disease_control_and_prevention	usa	2017-07-16	ohio	?	EPI1056661	2017.536618754278	unpassaged	2017-07-16	north_america	A/Ohio/14/2017
?	who_collaborating_centre_for_reference_and_research_on_influenza	australia	2017-08-23	queensland	male	EPI1126150	2017.640657084189	unpassaged	2017-08-23	oceania	A/Brisbane/1050/2017
73y	instituto_de_salud_carlos_iii	spain	2017-01-05	galicia	male	EPI888184	2017.0109514031485	unpassaged	2017-01-05	europe	A/Galicia/69/2017
70y	public_health_agency_of_canada__phac_	canada	2017-02-15	saskatchewan	male	EPI1005585	2017.123203285421	undetermined	2017-02-15	north_america	A/Saskatchewan/RV0622/2017
53y	crick_worldwide_influenza_centre	germany	2017-12-08	brandenburg	female	EPI1154800	2017.933607118412	cell	2017-12-08	europe	A/Brandenburg/45/2017
82y	centers_for_disease_control_and_prevention	usa	2016-11-17	michigan	male	EPI913389	2016.8788501026695	unpassaged	2016-11-17	north_america	A/Michigan/115/2016
73y	who_collaborating_centre_for_reference_and_research_on_influenza	sri_lanka	2017-12-28	sri_lanka	?	EPI1179482	2017.9883641341546	cell	2017-12-28	south_asia	A/SriLanka/103/2017
?	microbiology_services_colindale,_public_health_england	united_kingdom	2018-02-13	england	?	EPI1204654	2018.1177275838468	unpassaged	2018-02-13	europe	A/England/80740425/2018
69y	hungarian_national_center_of_epidemiology	hungary	2017-01-03	hungary	male	EPI888156	2017.0054757015744	undetermined	2017-01-03	europe	A/Hungary/17/2017
61y	centers_for_disease_control_and_prevention	usa	2016-11-15	louisiana	male	EPI886861	2016.8733744010951	cell	2016-11-15	north_america	A/Louisiana/29/2016
20y	who_chinese_national_influenza_center	china	2017-04-25	guangdong	female	EPI1030000	2017.3121149897331	cell	2017-04-25	china	A/Guangdong-Duanzhou/1359/2017
?	microbiology_services_colindale,_public_health_england	usa	2018-01-24	massachusetts	?	EPI1204166	2018.062970568104	unpassaged	2018-01-24	north_america	A/England/80580556/2018
81y	centers_for_disease_control_and_prevention	usa	2018-02-08	hawaii	female	EPI1205965	2018.104038329911	unpassaged	2018-02-08	north_america	A/Hawaii/18/2018
13y	national_institute_of_infectious_diseases__niid_	japan	2016-12-14	kanagawa	male	EPI887598	2016.952772073922	cell	2016-12-14	japan_korea	A/Kanagawa/IC1604/2016
?	microbiology_services_colindale,_public_health_england	united_kingdom	2017-02-14	england	?	EPI1030465	2017.1204654346338	unpassaged	2017-02-14	europe	A/England/70740140/2017
66y	centers_for_disease_control_and_prevention	usa	2017-03-15	wisconsin	male	EPI1114767	2017.1998631074607	unpassaged	2017-03-15	north_america	A/Wisconsin/260/2017
32y	crick_worldwide_influenza_centre	russia	2017-02-05	moscow	female	EPI1050895	2017.0958247775495	cell	2017-02-05	west_asia	A/Moscow/32/2017
6m	instituto_nacional_enfermedades_infecciosas_c.g.malbran	argentina	2017-06-15	mendoza	male	EPI1059715	2017.4517453798767	unpassaged	2017-06-15	south_america	A/Mendoza/R1480/2017
?	public_health_agency_of_canada__phac_	canada	2017-01-04	saskatchewan	female	EPI1005555	2017.0082135523614	undetermined	2017-01-04	north_america	A/Saskatchewan/RV0306/2017
43y	national_institute_of_infectious_diseases__niid_	japan	2016-12-16	kanagawa	female	EPI887604	2016.9582477754961	cell	2016-12-16	japan_korea	A/Kanagawa/AC1617/2016
17y	public_health_agency_of_canada__phac_	canada	2017-03-21	ontario	male	EPI1005460	2017.2162902121834	undetermined	2017-03-21	north_america	A/Ontario/RV1778/2017
47y	centers_for_disease_control_and_prevention	usa	2016-11-29	maryland	female	EPI868432	2016.911704312115	unpassaged	2016-11-29	north_america	A/Maryland/24/2016
69y	crick_worldwide_influenza_centre	iran	2017-11-06	iran	female	EPI1140830	2017.8459958932237	cell	2017-11-06	west_asia	A/Iran/91529/2017
72y	centers_for_disease_control_and_prevention	canada	2017-11-21	ontario	male	EPI1165770	2017.8870636550307	cell	2017-11-21	north_america	A/Ontario/RV2667/2017
77y	public_health_agency_of_canada__phac_	canada	2017-12-27	ontario	male	EPI1151906	2017.9856262833675	undetermined	2017-12-27	north_america	A/Ontario/RV0309/2018
80y	national_institute_for_health_and_welfare	finland	2017-11-28	finland	male	EPI1129669	2017.9062286105407	undetermined	2017-11-28	europe	A/Finland/801/2017
40y	centers_for_disease_control_and_prevention	usa	2017-02-14	oregon	female	EPI959905	2017.1204654346338	unpassaged	2017-02-14	north_america	A/Oregon/8/2017
69y	centers_for_disease_control_and_prevention	usa	2016-12-29	washington	female	EPI1108674	2016.993839835729	unpassaged	2016-12-29	north_america	A/Washington/146/2016
27y	centers_for_disease_control_and_prevention	bangladesh	2017-01-01	bangladesh	male	EPI1057160	[ 2017. 2017.99657769]	unpassaged	2017-XX-XX	south_asia	A/Bangladesh/1233/2017
14y	national_institute_of_infectious_diseases__niid_	japan	2017-12-18	kanagawa	male	EPI1148009	2017.9609856262834	cell	2017-12-18	japan_korea	A/Kanagawa/ZC1709/2017
16y	other_database_import	usa	2017-01-10	colorado	male	EPI1075491	2017.024640657084	cell	2017-01-10	north_america	A/Colorado/5881/2017
23y	centers_for_disease_control_and_prevention	usa	2016-03-04	nevada	female	EPI747840	2016.1724845995893	unpassaged	2016-03-04	north_america	A/Nevada/22/2016
48y	centers_for_disease_control_and_prevention	usa	2017-01-20	washington	male	EPI1109179	2017.0520191649555	unpassaged	2017-01-20	north_america	A/Washington/175/2017
25y	other_database_import	usa	2017-01-26	north_dakota	female	EPI1075513	2017.0684462696784	cell	2017-01-26	north_america	A/NorthDakota/5903/2017
?	cnr_des_virus_influenza_r?gion_sud_france	france	2017-01-02	auvergne_rhone_alpes	?	EPI907610	2017.002737850787	unpassaged	2017-01-02	europe	A/Lyon/201R378/2017
?	national_institute_for_health_and_welfare	finland	2016-12-27	finland	?	EPI874789	2016.9883641341546	undetermined	2016-12-27	europe	A/Finland/682/2016
80y	instituto_de_salud_carlos_iii	spain	2017-12-15	aragon	female	EPI1200361	2017.952772073922	unpassaged	2017-12-15	europe	A/Aragon/180880/2017
27y	public_health_agency_of_canada__phac_	canada	2017-03-18	ontario	male	EPI1010321	2017.208076659822	undetermined	2017-03-18	north_america	A/Ontario/RV2090/2017
3y	instituto_de_salud_carlos_iii	spain	2016-12-19	melilla	male	EPI888249	2016.9664613278576	unpassaged	2016-12-19	europe	A/Melilla/3291/2016
?	other_database_import	usa	2017-11-06	california	?	EPI1178223	2017.8459958932237	undetermined	2017-11-06	north_america	A/California/BRD12446N/2017
2m	instituto_de_salud_carlos_iii	spain	2016-11-16	ceuta	male	EPI888207	2016.8761122518822	unpassaged	2016-11-16	europe	A/Ceuta/3279/2016
12y	centers_for_disease_control_and_prevention	usa	2017-02-08	wisconsin	female	EPI1110393	2017.104038329911	unpassaged	2017-02-08	north_america	A/Wisconsin/99/2017
19y	centers_for_disease_control_and_prevention	peru	2017-12-15	peru	female	EPI1174535	2017.952772073922	unpassaged	2017-12-15	south_america	A/Peru/7117/2017
44y	crick_worldwide_influenza_centre	greece	2017-01-19	central_greece	female	EPI978932	2017.0492813141684	cell	2017-01-19	europe	A/Athens/563/2017
89y	instituto_de_salud_publica_de_chile	chile	2017-07-30	tarapaca	male	EPI1108084	2017.5749486652978	undetermined	2017-07-30	south_america	A/Iquique/60972/2017
77y	instituto_de_salud_carlos_iii	spain	2017-12-03	canary_islands	male	EPI1215605	2017.9199178644765	cell	2017-12-03	europe	A/Canarias/182008/2017
?	ministry_of_health_turkey	turkey	2017-01-06	istanbul	?	EPI1045235	2017.0136892539356	cell	2017-01-06	west_asia	A/Istanbul/114/2017
55y	crick_worldwide_influenza_centre	estonia	2016-12-13	estonia	female	EPI898310	2016.950034223135	cell	2016-12-13	europe	A/Estonia/103744/2016
32y	who_collaborating_centre_for_reference_and_research_on_influenza	new_zealand	2017-10-06	canterbury	male	EPI1207932	2017.7611225188227	egg	2017-10-06	oceania	A/Christchurch/516/2017-egg
31y	centers_for_disease_control_and_prevention	thailand	2016-10-06	phetchaburi	female	EPI925047	2016.7638603696098	cell	2016-10-06	southeast_asia	A/Phetchaburi/358/2016
46y	instituto_de_salud_carlos_iii	spain	2017-01-03	melilla	female	EPI973425	2017.0054757015744	unpassaged	2017-01-03	europe	A/Melilla/36/2017
2y	centers_for_disease_control_and_prevention	bangladesh	2016-09-24	bangladesh	female	EPI865326	2016.7310061601643	unpassaged	2016-09-24	south_asia	A/Bangladesh/931/2016
5y	who_collaborating_centre_for_reference_and_research_on_influenza	australia	2017-09-06	western_australia	male	EPI1152948	2017.6789869952088	cell	2017-09-06	oceania	A/Perth/225/2017
60y	crick_worldwide_influenza_centre	poland	2017-01-19	poland	female	EPI1036149	2017.0492813141684	cell	2017-01-19	europe	A/Poland/439/2017
?	microbiology_services_colindale,_public_health_england	usa	2017-01-18	massachusetts	?	EPI1024350	2017.0465434633813	unpassaged	2017-01-18	north_america	A/England/70340165/2017
87y	public_health_wales_microbiology	united_kingdom	2018-04-08	wales	male	EPI1220030	2018.2655715263518	unpassaged	2018-04-08	europe	A/Cardiff/8124/2018
?	who_collaborating_centre_for_reference_and_research_on_influenza	australia	2016-11-14	queensland	?	EPI868899	2016.870636550308	cell	2016-11-14	oceania	A/Brisbane/265/2016
5y	public_health_agency_of_canada__phac_	canada	2017-12-23	quebec	male	EPI1140915	2017.974674880219	undetermined	2017-12-23	north_america	A/Quebec/RV0037/2018
?	crick_worldwide_influenza_centre	iceland	2016-09-24	iceland	male	EPI887381	2016.7310061601643	cell	2016-09-24	europe	A/Iceland/16704/2016
82y	centers_for_disease_control_and_prevention	usa	2017-03-27	north_carolina	?	EPI1006310	2017.2327173169062	unpassaged	2017-03-27	north_america	A/NorthCarolina/29/2017
?	microbiology_services_colindale,_public_health_england	united_kingdom	2017-12-06	england	?	EPI1139679	2017.9281314168377	unpassaged	2017-12-06	europe	A/England/74980355/2017
54y	public_health_agency_of_canada__phac_	canada	2017-04-07	ontario	male	EPI1010320	2017.2628336755647	undetermined	2017-04-07	north_america	A/Ontario/RV2089/2017
?	who_collaborating_centre_for_reference_and_research_on_influenza	fiji	2017-03-06	fiji	male	EPI1044690	2017.1752224503764	cell	2017-03-06	oceania	A/Fiji/47/2017
65y	other_database_import	usa	2017-03-19	arkansas	male	EPI1015202	2017.2108145106092	cell	2017-03-19	north_america	A/Arkansas/17/2017
42y	swiss_national_reference_centre_for_influenza	switzerland	2017-12-15	switzerland	female	EPI1161227	2017.952772073922	unpassaged	2017-12-15	europe	A/Switzerland/22948143/2017
58y	who_collaborating_centre_for_reference_and_research_on_influenza	australia	2017-09-19	western_australia	male	EPI1153095	2017.7145790554414	cell	2017-09-19	oceania	A/Perth/285/2017
14y	public_health_agency_of_canada__phac_	canada	2016-12-09	alberta	male	EPI1004154	2016.9390828199862	undetermined	2016-12-09	north_america	A/Alberta/RV0046/2017
23y	other_database_import	usa	2017-01-24	south_carolina	male	EPI1075570	2017.062970568104	cell	2017-01-24	north_america	A/SouthCarolina/5850/2017
88y	crick_worldwide_influenza_centre	hong_kong	2017-07-23	hong_kong	male	EPI1073880	2017.5557837097879	undetermined	2017-07-23	china	A/HongKong/4165/2017
?	ministry_of_health,_singapore	singapore	2017-02-03	singapore	?	EPI957233	2017.0903490759754	unpassaged	2017-02-03	southeast_asia	A/Singapore/TT0122/2017
51y	centers_for_disease_control_and_prevention	usa	2017-03-31	wisconsin	female	EPI1115086	2017.2436687200548	unpassaged	2017-03-31	north_america	A/Wisconsin/305/2017
20y	public_health_agency_of_canada__phac_	canada	2017-12-06	alberta	female	EPI1170900	2017.9281314168377	undetermined	2017-12-06	north_america	A/Alberta/RV0850/2018
?	who_collaborating_centre_for_reference_and_research_on_influenza	australia	2017-01-16	queensland	female	EPI1021915	2017.041067761807	cell	2017-01-16	oceania	A/Brisbane/13/2017
9y	centers_for_disease_control_and_prevention	bangladesh	2016-12-01	bangladesh	female	EPI897139	2016.9171800136892	cell	2016-12-01	south_asia	A/Dnipro/748/2016
?	cnr_des_virus_influenza_r?gion_sud_france	france	2016-12-26	auvergne_rhone_alpes	?	EPI907817	2016.9856262833675	unpassaged	2016-12-26	europe	A/Lyon/2712R017/2016
92y	instituto_de_salud_carlos_iii	spain	2017-01-05	basque_country	female	EPI957934	2017.0109514031485	cell	2017-01-05	europe	A/PaisVasco/1007/2017
?	who_collaborating_centre_for_reference_and_research_on_influenza	australia	2017-09-05	victoria	female	EPI1132192	2017.6762491444217	cell	2017-09-05	oceania	A/Victoria/738/2017
?	public_health_agency_of_canada__phac_	canada	2016-12-20	alberta	female	EPI1004197	2016.9691991786447	undetermined	2016-12-20	north_america	A/Alberta/RV0268/2017
78y	who_national_influenza_centre_russian_federation	russia	2017-11-15	st_petersburg	male	EPI1171407	2017.870636550308	unpassaged	2017-11-15	west_asia	A/StPetersburg/RII-106S/2017
26y	public_health_agency_of_canada__phac_	canada	2018-01-01	ontario	female	EPI1168436	2018.0	undetermined	2018-01-01	north_america	A/Ontario/RV0646/2018
58y	national_laboratory_for_health_environment_and_food	slovenia	2016-12-29	slovenia	male	EPI906149	2016.993839835729	undetermined	2016-12-29	europe	A/Slovenia/2773/2016
?	who_collaborating_centre_for_reference_and_research_on_influenza	australia	2017-07-28	western_australia	male	EPI1126083	2017.5694729637235	unpassaged	2017-07-28	oceania	A/Perth/121/2017
20y	centers_for_disease_control_and_prevention	brazil	2017-06-12	brazil	female	EPI1047862	2017.4435318275155	unpassaged	2017-06-12	south_america	A/Brazil/9114/2017
?	who_collaborating_centre_for_reference_and_research_on_influenza	australia	2017-01-18	western_australia	female	EPI1022091	2017.0465434633813	cell	2017-01-18	oceania	A/Perth/14/2017
49y	centers_for_disease_control_and_prevention	usa	2017-02-02	wisconsin	male	EPI1110055	2017.0876112251883	unpassaged	2017-02-02	north_america	A/Wisconsin/73/2017
?	national_institute_of_communicable_diseases	south_africa	2017-07-21	south_africa	?	EPI1079569	2017.5503080082135	undetermined	2017-07-21	africa	A/Southafrica/R7165/2017
21y	crick_worldwide_influenza_centre	israel	2016-12-29	israel	female	EPI995864	2016.993839835729	cell	2016-12-29	west_asia	A/Israel/R-742/2016
12y	national_institute_for_public_health_and_the_environment__rivm_	netherlands	2016-11-18	netherlands	male	EPI873259	2016.8815879534566	unpassaged	2016-11-18	europe	A/Netherlands/3344/2016
76y	centers_for_disease_control_and_prevention	usa	2017-01-03	wisconsin	female	EPI887107	2017.0054757015744	unpassaged	2017-01-03	north_america	A/Wisconsin/3/2017
23y	centers_for_disease_control_and_prevention	costa_rica	2017-07-04	costa_rica	male	EPI1086073	2017.5037645448324	unpassaged	2017-07-04	north_america	A/CostaRica/5326/2017
?	who_collaborating_centre_for_reference_and_research_on_influenza	australia	2016-11-17	queensland	female	EPI919418	2016.8788501026695	cell	2016-11-17	oceania	A/Brisbane/304/2016
53y	crick_worldwide_influenza_centre	greece	2017-01-18	crete	male	EPI978968	2017.0465434633813	cell	2017-01-18	europe	A/Heraklion/502/2017
53y	centers_for_disease_control_and_prevention	canada	2017-11-03	saskatchewan	male	EPI1166420	2017.8377823408625	cell	2017-11-03	north_america	A/Saskatchewan/RV2589/2017
?	who_collaborating_centre_for_reference_and_research_on_influenza	australia	2017-07-31	new_south_wales	male	EPI1060286	2017.577686516085	cell	2017-07-31	oceania	A/Sydney/1085/2017
67y	ministry_of_health,_singapore	singapore	2016-11-15	singapore	female	EPI874064	2016.8733744010951	unpassaged	2016-11-15	southeast_asia	A/Singapore/GP2573/2016
?	who_collaborating_centre_for_reference_and_research_on_influenza	australia	2016-09-29	south_australia	?	EPI869514	2016.7446954140999	cell	2016-09-29	oceania	A/SouthAustralia/1008/2016
13y	public_health_agency_of_canada__phac_	canada	2018-02-23	quebec	female	EPI1200748	2018.145106091718	undetermined	2018-02-23	north_america	A/Quebec/RV1887/2018
72y	crick_worldwide_influenza_centre	hong_kong	2017-07-26	hong_kong	male	EPI1148851	2017.5639972621493	undetermined	2017-07-26	china	A/HongKong/4210/2017
?	microbiology_services_colindale,_public_health_england	united_kingdom	2017-02-21	england	?	EPI1028425	2017.1396303901438	unpassaged	2017-02-21	europe	A/England/70820260/2017
?	microbiology_services_colindale,_public_health_england	united_kingdom	2017-12-12	england	?	EPI1139546	2017.9445585215606	unpassaged	2017-12-12	europe	A/England/75100262/2017
3y	public_health_agency_of_canada__phac_	canada	2018-01-27	quebec	female	EPI1183854	2018.0711841204654	undetermined	2018-01-27	north_america	A/Quebec/RV0992/2018
?	microbiology_services_colindale,_public_health_england	united_kingdom	2017-02-03	england	?	EPI1029397	2017.0903490759754	unpassaged	2017-02-03	europe	A/England/70680474/2017
?	national_institute_of_communicable_diseases	south_africa	2017-08-02	south_africa	?	EPI1079871	2017.583162217659	undetermined	2017-08-02	africa	A/SouthAfrica/R7724/2017
68y	instituto_adolfo_lutz	brazil	2017-04-17	distrito_federal	female	EPI1010266	2017.290212183436	egg	2017-04-17	south_america	A/DistritoFederal/524550/2017-egg
?	centers_for_disease_control_and_prevention	usa	2016-12-12	pennsylvania	?	EPI918660	2016.9472963723476	unpassaged	2016-12-12	north_america	A/Pennsylvania/110/2016
74y	centers_for_disease_control_and_prevention	usa	2016-09-26	new_york	male	EPI858340	2016.7364818617386	unpassaged	2016-09-26	north_america	A/NewYork/100/2016
51y	public_health_agency_of_canada__phac_	canada	2018-01-14	newfoundland	male	EPI1190028	2018.0355920602328	undetermined	2018-01-14	north_america	A/Newfoundland/RV1530/2018
20y	centers_for_disease_control_and_prevention	saint_vincent_and_the_grenadines	2016-11-28	saint_vincent_and_the_grenadines	male	EPI871640	2016.908966461328	unpassaged	2016-11-28	north_america	A/StVincentAndTheGrenadines/8825/2016
84y	public_health_agency_of_canada__phac_	canada	2017-12-24	ontario	male	EPI1151921	2017.977412731006	undetermined	2017-12-24	north_america	A/Ontario/RV0330/2018
?	national_institute_for_health_and_welfare	finland	2016-12-14	finland	?	EPI900382	2016.952772073922	undetermined	2016-12-14	europe	A/Finland/725/2016
?	centers_for_disease_control_and_prevention	bangladesh	2017-05-16	bangladesh	male	EPI1056952	2017.3696098562627	unpassaged	2017-05-16	south_asia	A/Bangladesh/5012/2017
22y	centers_for_disease_control_and_prevention	usa	2017-07-28	florida	male	EPI1049775	2017.5694729637235	unpassaged	2017-07-28	north_america	A/Florida/51/2017
6y	centers_for_disease_control_and_prevention	usa	2017-02-21	texas	female	EPI1008593	2017.1396303901438	unpassaged	2017-02-21	north_america	A/Texas/93/2017
?	microbiology_services_colindale,_public_health_england	united_kingdom	2018-01-05	england	?	EPI1173999	2018.0109514031485	unpassaged	2018-01-05	europe	A/England/80260473/2018
78y	crick_worldwide_influenza_centre	norway	2017-02-11	norway	male	EPI1015891	2017.1122518822724	cell	2017-02-11	europe	A/Norway/1079/2017
63y	centers_for_disease_control_and_prevention	usa	2017-12-07	nevada	female	EPI1136763	2017.930869267625	unpassaged	2017-12-07	north_america	A/Nevada/30/2017
76y	crick_worldwide_influenza_centre	ukraine	2016-11-24	ukraine	female	EPI991805	2016.8980150581792	cell	2016-11-24	europe	A/Ukraine/7459/2016
51y	instituto_de_salud_carlos_iii	spain	2016-12-27	melilla	female	EPI973424	2016.9883641341546	unpassaged	2016-12-27	europe	A/Melilla/3351/2016
?	other_database_import	usa	2017-02-14	wyoming	male	EPI1075286	2017.1204654346338	cell	2017-02-14	north_america	A/Wyoming/6072/2017
76y	public_health_agency_of_canada__phac_	canada	2018-02-18	saskatchewan	male	EPI1202706	2018.1314168377824	undetermined	2018-02-18	north_america	A/Saskatchewan/RV2218/2018
?	hospital_universitari_vall_d_hebron	spain	2017-01-01	catalonia	?	EPI1081903	[ 2017. 2017.99657769]	unpassaged	2017-XX-XX	europe	A/Catalonia/NSVH110505484/2017
?	public_health_agency_of_canada__phac_	canada	2017-01-02	quebec	male	EPI1005793	2017.002737850787	undetermined	2017-01-02	north_america	A/Quebec/RV0331/2017
1y	centers_for_disease_control_and_prevention	usa	2017-10-25	california	male	EPI1104523	2017.8131416837782	unpassaged	2017-10-25	north_america	A/California/112/2017
?	public_health_agency_of_canada__phac_	canada	2017-01-17	ontario	female	EPI1005175	2017.043805612594	undetermined	2017-01-17	north_america	A/Ontario/RV0750/2017
?	other_database_import	usa	2017-03-09	tennessee	?	EPI1001589	2017.1834360027378	unpassaged	2017-03-09	north_america	A/Tennessee/32/2017
19y	centers_for_disease_control_and_prevention	usa	2016-12-05	tennessee	female	EPI870588	2016.9281314168377	unpassaged	2016-12-05	north_america	A/Tennessee/32/2016
?	other_database_import	canada	2017-01-05	british_columbia	?	EPI953818	2017.0109514031485	unpassaged	2017-01-05	north_america	A/BritishColumbia/30/2017
35y	centers_for_disease_control_and_prevention	usa	2017-11-24	alaska	female	EPI1125084	2017.8952772073922	unpassaged	2017-11-24	north_america	A/Alaska/72/2017
76y	public_health_agency_of_canada__phac_	canada	2018-03-08	ontario	male	EPI1213784	2018.1806981519508	undetermined	2018-03-08	north_america	A/Ontario/RV2730/2018
23y	other_database_import	usa	2017-03-12	texas	female	EPI1074902	2017.1916495550993	cell	2017-03-12	north_america	A/Texas/6298/2017
72y	instituto_de_salud_carlos_iii	spain	2017-01-24	la_rioja	female	EPI971579	2017.062970568104	cell	2017-01-24	europe	A/LaRioja/1189/2017
1y	public_health_agency_of_canada__phac_	canada	2017-12-17	ontario	male	EPI1151897	2017.9582477754961	undetermined	2017-12-17	north_america	A/Ontario/RV0298/2018
53y	public_health_agency_of_canada__phac_	canada	2017-01-30	ontario	female	EPI1005277	2017.0793976728269	undetermined	2017-01-30	north_america	A/Ontario/RV0971/2017
?	ministry_of_health,_singapore	singapore	2017-11-30	singapore	?	EPI1145503	2017.911704312115	unpassaged	2017-11-30	southeast_asia	A/Singapore/TT1683/2017
55y	public_health_agency_of_canada__phac_	canada	2017-12-13	saskatchewan	male	EPI1140931	2017.9472963723476	undetermined	2017-12-13	north_america	A/Saskatchewan/RV0068/2018
36y	robert_koch_institute	germany	2017-01-16	bayern	female	EPI944449	2017.041067761807	unpassaged	2017-01-16	europe	A/Bayern/73/2017
61y	public_health_agency_of_canada__phac_	canada	2017-02-22	new_brunswick	female	EPI1004479	2017.1423682409309	undetermined	2017-02-22	north_america	A/NewBrunswick/RV1478/2017
82y	centers_for_disease_control_and_prevention	usa	2017-10-07	north_carolina	female	EPI1099809	2017.7638603696098	unpassaged	2017-10-07	north_america	A/NorthCarolina/35/2017
?	centers_for_disease_control_and_prevention	canada	2016-09-27	alberta	female	EPI896952	2016.7392197125257	cell	2016-09-27	north_america	A/Alberta/RV3100/2016
?	national_institute_for_health_and_welfare	finland	2017-12-02	finland	?	EPI1129673	2017.9171800136892	undetermined	2017-12-02	europe	A/Finland/805/2017
17y	national_institute_of_infectious_diseases__niid_	laos	2017-09-18	laos	male	EPI1215261	2017.7118412046543	cell	2017-09-18	southeast_asia	A/Lao/F3540/2017
?	microbiology_services_colindale,_public_health_england	united_kingdom	2017-01-06	england	?	EPI1024206	2017.0136892539356	unpassaged	2017-01-06	europe	A/England/70180006/2017
4y	other_database_import	usa	2017-01-20	kentucky	male	EPI1075545	2017.0520191649555	cell	2017-01-20	north_america	A/Kentucky/5825/2017
13y	centers_for_disease_control_and_prevention	usa	2017-02-01	texas	female	EPI925401	2017.084873374401	unpassaged	2017-02-01	north_america	A/Texas/35/2017
?	crick_worldwide_influenza_centre	madagascar	2017-06-19	diana	male	EPI1054473	2017.4626967830254	cell	2017-06-19	africa	A/NosyBe/2866/2017
78y	public_health_agency_of_canada__phac_	canada	2016-12-13	ontario	female	EPI1004891	2016.950034223135	undetermined	2016-12-13	north_america	A/Ontario/RV0129/2017
?	microbiology_services_colindale,_public_health_england	united_kingdom	2018-01-18	england	?	EPI1188585	2018.0465434633813	unpassaged	2018-01-18	europe	A/England/80360521/2018
?	who_collaborating_centre_for_reference_and_research_on_influenza	australia	2016-10-28	tasmania	male	EPI892909	2016.8240930869267	cell	2016-10-28	oceania	A/Tasmania/186/2016
87y	instituto_de_salud_carlos_iii	spain	2017-12-31	basque_country	male	EPI1169849	2017.996577686516	cell	2017-12-31	europe	A/PaisVasco/180572/2017
17y	instituto_oswaldo_cruz_fiocruz___laboratory_of_respiratory_viruses_and_measles__lvrs_	brazil	2017-05-23	santa_catarina	female	EPI1043549	2017.3887748117727	unpassaged	2017-05-23	south_america	A/SantaCatarina/475/2017
85y	public_health_agency_of_canada__phac_	canada	2017-02-09	saskatchewan	male	EPI1005663	2017.1067761806983	undetermined	2017-02-09	north_america	A/Saskatchewan/RV1199/2017
69y	public_health_agency_of_canada__phac_	canada	2017-12-02	ontario	male	EPI1144015	2017.9171800136892	undetermined	2017-12-02	north_america	A/Ontario/RV0129/2018
14y	robert_koch_institute	germany	2017-01-30	nordrhein_westfalen	male	EPI975607	2017.0793976728269	unpassaged	2017-01-30	europe	A/NordrheinWestfalen/112/2017
15y	centers_for_disease_control_and_prevention	usa	2017-01-29	wisconsin	male	EPI1109756	2017.0766598220398	unpassaged	2017-01-29	north_america	A/Wisconsin/58/2017
5y	state_veterinary_institute_prague	czech_republic	2016-12-22	czech_republic	female	EPI1126300	2016.974674880219	undetermined	2016-12-22	europe	A/CzechRepublic/619/2016
1m	public_health_agency_of_canada__phac_	canada	2018-01-12	quebec	male	EPI1168390	2018.0301163586585	undetermined	2018-01-12	north_america	A/Quebec/RV0534/2018
10y	centers_for_disease_control_and_prevention	usa	2017-02-07	washington	female	EPI1110967	2017.101300479124	unpassaged	2017-02-07	north_america	A/Washington/265/2017
?	crick_worldwide_influenza_centre	switzerland	2016-12-07	switzerland	male	EPI894122	2016.933607118412	cell	2016-12-07	europe	A/Switzerland/19319951/2016
13y	crick_worldwide_influenza_centre	hong_kong	2017-07-01	hong_kong	female	EPI1043877	2017.495550992471	undetermined	2017-07-01	china	A/HongKong/3086/2017
6y	public_health_agency_of_canada__phac_	canada	2017-02-22	quebec	female	EPI1005961	2017.1423682409309	undetermined	2017-02-22	north_america	A/Quebec/RV1439/2017
4y	who_national_influenza_centre_russian_federation	russia	2016-12-07	khabarovsk	?	EPI886310	2016.933607118412	unpassaged	2016-12-07	west_asia	A/Khabarovsk/RII524S/2016
63y	centers_for_disease_control_and_prevention	usa	2016-10-31	alaska	male	EPI865286	2016.8323066392882	unpassaged	2016-10-31	north_america	A/Alaska/29/2016
46y	public_health_agency_of_canada__phac_	canada	2017-10-18	alberta	female	EPI1106546	2017.7939767282683	undetermined	2017-10-18	north_america	A/Alberta/RV2523/2017
?	crick_worldwide_influenza_centre	cyprus	2017-01-10	cyprus	male	EPI1015859	2017.024640657084	cell	2017-01-10	west_asia	A/Cyprus/F32/2017
82y	centers_for_disease_control_and_prevention	usa	2016-10-20	montana	male	EPI862529	2016.8021902806297	unpassaged	2016-10-20	north_america	A/Montana/52/2016
?	who_collaborating_centre_for_reference_and_research_on_influenza	australia	2016-09-17	western_australia	male	EPI1131785	2016.7118412046543	unpassaged	2016-09-17	oceania	A/Perth/236/2016
?	public_health_agency_of_canada__phac_	canada	2017-01-02	alberta	female	EPI1004208	2017.002737850787	undetermined	2017-01-02	north_america	A/Alberta/RV0279/2017
1y	centers_for_disease_control_and_prevention	usa	2016-11-29	indiana	male	EPI870469	2016.911704312115	unpassaged	2016-11-29	north_america	A/Indiana/43/2016
4m	public_health_agency_of_canada__phac_	canada	2017-02-01	quebec	female	EPI1005949	2017.084873374401	undetermined	2017-02-01	north_america	A/Quebec/RV1388/2017
2y	centers_for_disease_control_and_prevention	jamaica	2018-01-15	jamaica	male	EPI1205386	2018.03832991102	unpassaged	2018-01-15	north_america	A/Jamaica/612/2018
62y	centers_for_disease_control_and_prevention	ukraine	2017-01-17	khmelnitsky	female	EPI1017057	2017.043805612594	cell	2017-01-17	europe	A/Khmelnitsky/149/2017
67y	centers_for_disease_control_and_prevention	usa	2016-09-11	michigan	female	EPI857454	2016.6954140999314	unpassaged	2016-09-11	north_america	A/Michigan/103/2016
?	other_database_import	usa	2017-03-01	south_carolina	?	EPI1030672	2017.1615331964408	undetermined	2017-03-01	north_america	A/SouthCarolina/NHRC_75618/2017
?	statens_serum_institute	denmark	2016-12-08	denmark	?	EPI879372	2016.9363449691991	unpassaged	2016-12-08	europe	A/Denmark/99/2016
?	who_collaborating_centre_for_reference_and_research_on_influenza	australia	2017-01-23	new_south_wales	male	EPI1126216	2017.060232717317	unpassaged	2017-01-23	oceania	A/Newcastle/503/2017
37y	who_collaborating_centre_for_reference_and_research_on_influenza	australia	2017-04-19	queensland	female	EPI1031563	2017.2956878850102	cell	2017-04-19	oceania	A/Brisbane/45/2017
1y	centers_for_disease_control_and_prevention	usa	2017-02-17	indiana	male	EPI960995	2017.1286789869953	unpassaged	2017-02-17	north_america	A/Indiana/15/2017
?	microbiology_services_colindale,_public_health_england	united_kingdom	2018-01-13	england	?	EPI1199646	2018.0328542094455	unpassaged	2018-01-13	europe	A/England/80540707/2018
33y	centers_for_disease_control_and_prevention	usa	2017-02-19	arizona	female	EPI961051	2017.1341546885694	unpassaged	2017-02-19	north_america	A/Arizona/11/2017
45y	public_health_agency_of_canada__phac_	canada	2016-12-07	british_columbia	male	EPI1004336	2016.933607118412	undetermined	2016-12-07	north_america	A/BritishColumbia/RV0182/2017
?	who_collaborating_centre_for_reference_and_research_on_influenza	australia	2017-07-13	victoria	female	EPI1057269	2017.5284052019165	cell	2017-07-13	oceania	A/Victoria/2039/2017
16y	centers_for_disease_control_and_prevention	usa	2017-02-16	wisconsin	female	EPI1111251	2017.125941136208	unpassaged	2017-02-16	north_america	A/Wisconsin/144/2017
?	microbiology_services_colindale,_public_health_england	usa	2018-01-09	massachusetts	?	EPI1188721	2018.021902806297	unpassaged	2018-01-09	north_america	A/England/80380664/2018
5y	national_institute_of_infectious_diseases__niid_	japan	2017-02-08	kumamoto	male	EPI1046828	2017.104038329911	cell	2017-02-08	japan_korea	A/Kumamoto/10/2017
18y	instituto_nacional_enfermedades_infecciosas_c.g.malbran	argentina	2017-05-08	salta	male	EPI1059692	2017.3477070499657	unpassaged	2017-05-08	south_america	A/Salta/492/2017
6y	institut_pasteur	france	2018-03-06	ile_de_france	female	EPI1227275	2018.1752224503764	undetermined	2018-03-06	europe	A/Paris/1252/2018
43y	public_health_agency_of_canada__phac_	canada	2018-02-08	saskatchewan	male	EPI1202704	2018.104038329911	undetermined	2018-02-08	north_america	A/Saskatchewan/RV2189/2018
14y	who_collaborating_centre_for_reference_and_research_on_influenza	australia	2017-06-06	south_australia	female	EPI1031638	2017.4271047227926	cell	2017-06-06	oceania	A/SouthAustralia/129/2017
39y	centers_for_disease_control_and_prevention	united_arab_emirates	2017-11-05	abu_dhabi	female	EPI1185518	2017.8432580424367	unpassaged	2017-11-05	west_asia	A/AbuDhabi/182/2017
?	who_collaborating_centre_for_reference_and_research_on_influenza	australia	2017-07-07	western_australia	female	EPI1058655	2017.5119780971936	cell	2017-07-07	oceania	A/Perth/99/2017
?	cnr_des_virus_influenza_r?gion_sud_france	france	2016-11-08	auvergne_rhone_alpes	?	EPI907399	2016.8542094455852	unpassaged	2016-11-08	europe	A/Lyon/2260/2016
4y	institut_pasteur	france	2016-12-05	bretagne	male	EPI881657	2016.9281314168377	undetermined	2016-12-05	europe	A/Bretagne/3130/2016
92y	public_health_agency_of_canada__phac_	canada	2017-12-22	ontario	female	EPI1151905	2017.971937029432	undetermined	2017-12-22	north_america	A/Ontario/RV0308/2018
24y	other_database_import	usa	2017-01-06	california	male	EPI1030482	2017.0136892539356	cell	2017-01-06	north_america	A/California/5674/2017
58y	centers_for_disease_control_and_prevention	usa	2017-03-22	wisconsin	male	EPI1114982	2017.2190280629707	unpassaged	2017-03-22	north_america	A/Wisconsin/293/2017
59y	public_health_agency_of_canada__phac_	canada	2017-12-19	alberta	male	EPI1170887	2017.9637234770705	undetermined	2017-12-19	north_america	A/Alberta/RV0825/2018
89y	public_health_agency_of_canada__phac_	canada	2018-03-14	quebec	female	EPI1227082	2018.1971252566734	undetermined	2018-03-14	north_america	A/Quebec/RV3263/2018
79y	public_health_agency_of_canada__phac_	canada	2018-01-30	ontario	female	EPI1212770	2018.0793976728269	undetermined	2018-01-30	north_america	A/Ontario/RV2324/2018
31y	other_database_import	usa	2017-01-05	georgia	male	EPI1030488	2017.0109514031485	cell	2017-01-05	north_america	A/Georgia/5680/2017
6y	centers_for_disease_control_and_prevention	argentina	2017-04-11	argentina	male	EPI1047955	2017.2737850787132	cell	2017-04-11	south_america	A/Argentina/36/2017
80y	public_health_agency_of_canada__phac_	canada	2017-07-12	ontario	female	EPI1049865	2017.5256673511294	undetermined	2017-07-12	north_america	A/Ontario/RV2217/2017
?	crick_worldwide_influenza_centre	russia	2017-02-07	moscow	female	EPI1050901	2017.101300479124	cell	2017-02-07	west_asia	A/Moscow/73/2017
2m	public_health_agency_of_canada__phac_	canada	2016-12-18	new_brunswick	male	EPI1004458	2016.9637234770705	undetermined	2016-12-18	north_america	A/NewBrunswick/RV0477/2017
80y	public_health_agency_of_canada__phac_	canada	2018-02-26	manitoba	?	EPI1201361	2018.1533196440794	undetermined	2018-02-26	north_america	A/Manitoba/RV2097/2018
20y	centers_for_disease_control_and_prevention	usa	2017-02-01	vermont	female	EPI925577	2017.084873374401	unpassaged	2017-02-01	north_america	A/Vermont/4/2017
76y	public_health_agency_of_canada__phac_	canada	2018-01-01	ontario	male	EPI1168437	2018.0	undetermined	2018-01-01	north_america	A/Ontario/RV0647/2018
6y	centers_for_disease_control_and_prevention	usa	2017-02-10	washington	male	EPI1111015	2017.1095140314853	unpassaged	2017-02-10	north_america	A/Washington/272/2017
73y	who_collaborating_centre_for_reference_and_research_on_influenza	australia	2017-10-22	queensland	female	EPI1207921	2017.8049281314168	egg	2017-10-22	oceania	A/Brisbane/192/2017-egg
37y	public_health_agency_of_canada__phac_	canada	2017-02-01	quebec	female	EPI1005913	2017.084873374401	undetermined	2017-02-01	north_america	A/Quebec/RV1031/2017
?	crick_worldwide_influenza_centre	iceland	2018-01-02	iceland	female	EPI1169799	2018.002737850787	cell	2018-01-02	europe	A/Iceland/3/2018
41y	public_health_agency_of_canada__phac_	canada	2016-11-30	ontario	female	EPI1004872	2016.914442162902	undetermined	2016-11-30	north_america	A/Ontario/RV0105/2017
?	who_national_influenza_centre_russian_federation	russia	2016-12-01	samara	female	EPI886201	[ 2016.91718001 2016.99931554]	unpassaged	2016-12-XX	west_asia	A/Samara/RII455S/2016
34y	medical_university_vienna	austria	2017-02-15	austria	female	EPI1043302	2017.123203285421	cell	2017-02-15	europe	A/Austria/971491/2017
71y	centers_for_disease_control_and_prevention	canada	2017-09-11	alberta	male	EPI1105021	2017.6926762491444	cell	2017-09-11	north_america	A/Alberta/RV2304/2017
55y	national_institute_of_infectious_diseases__niid_	taiwan	2017-05-14	taiwan	female	EPI1040254	2017.3641341546886	cell	2017-05-14	china	A/Taiwan/354/2017
37y	robert_koch_institute	germany	2017-02-28	baden_wurttemberg	female	EPI975669	2017.1587953456537	unpassaged	2017-02-28	europe	A/BadenWurttemberg/108/2017
70y	centers_for_disease_control_and_prevention	usa	2017-09-19	new_mexico	female	EPI1085764	2017.7145790554414	unpassaged	2017-09-19	north_america	A/NewMexico/21/2017
94y	crick_worldwide_influenza_centre	hong_kong	2017-07-28	hong_kong	female	EPI1073864	2017.5694729637235	undetermined	2017-07-28	china	A/HongKong/4085/2017
1y	centers_for_disease_control_and_prevention	thailand	2017-08-17	nonthaburi	male	EPI1197678	2017.624229979466	cell	2017-08-17	southeast_asia	A/Nonthaburi/182/2017
69y	centers_for_disease_control_and_prevention	usa	2017-02-09	texas	male	EPI1116640	2017.1067761806983	unpassaged	2017-02-09	north_america	A/Texas/175/2017
79y	national_institute_for_public_health_and_the_environment__rivm_	netherlands	2016-12-19	netherlands	male	EPI878316	2016.9664613278576	unpassaged	2016-12-19	europe	A/Netherlands/3764/2016
32y	national_virus_reference_laboratory	ireland	2017-01-03	ireland	female	EPI899253	2017.0054757015744	undetermined	2017-01-03	europe	A/Ireland/86124/2016
54y	centers_for_disease_control_and_prevention	new_zealand	2016-10-12	new_zealand	female	EPI870129	2016.7802874743327	cell	2016-10-12	oceania	A/NewZealand/2390/2016
2y	other_database_import	usa	2017-02-10	colorado	female	EPI1075181	2017.1095140314853	cell	2017-02-10	north_america	A/Colorado/6097/2017
67y	crick_worldwide_influenza_centre	poland	2017-01-09	poland	male	EPI978724	2017.021902806297	undetermined	2017-01-09	europe	A/Poland/141/2017
4y	instituto_nacional_enfermedades_infecciosas_c.g.malbran	spain	2017-07-03	la_rioja	male	EPI1059725	2017.501026694045	unpassaged	2017-07-03	europe	A/LaRioja/271/2017
1y	istituto_superiore_di_sanit?__iss_	italy	2017-01-16	umbria	male	EPI997155	2017.041067761807	undetermined	2017-01-16	europe	A/Perugia/23/2017
72y	centers_for_disease_control_and_prevention	usa	2017-01-23	pennsylvania	male	EPI1129616	2017.060232717317	unpassaged	2017-01-23	north_america	A/Pennsylvania/108/2017
89y	public_health_agency_of_canada__phac_	canada	2017-12-17	ontario	female	EPI1168408	2017.9582477754961	undetermined	2017-12-17	north_america	A/Ontario/RV0590/2018
87y	public_health_agency_of_canada__phac_	canada	2018-03-05	ontario	female	EPI1222303	2018.1724845995893	undetermined	2018-03-05	north_america	A/Ontario/RV3026/2018
13y	public_health_agency_of_canada__phac_	canada	2016-12-02	alberta	male	EPI1004156	2016.9199178644765	undetermined	2016-12-02	north_america	A/Alberta/RV0048/2017
18y	centers_for_disease_control_and_prevention	usa	2017-02-20	texas	female	EPI943556	2017.1368925393565	unpassaged	2017-02-20	north_america	A/Texas/52/2017
1y	centers_for_disease_control_and_prevention	usa	2017-03-09	wyoming	female	EPI970710	2017.1834360027378	unpassaged	2017-03-09	north_america	A/Wyoming/13/2017
78y	ministry_of_health,_singapore	singapore	2017-05-09	singapore	female	EPI1023740	2017.350444900753	unpassaged	2017-05-09	southeast_asia	A/Singapore/MOH0083/2017
53y	public_health_agency_of_canada__phac_	canada	2017-12-31	quebec	female	EPI1168391	2017.996577686516	undetermined	2017-12-31	north_america	A/Quebec/RV0540/2018
26y	national_institute_for_public_health_and_the_environment__rivm_	netherlands	2016-12-20	netherlands	male	EPI878324	2016.9691991786447	unpassaged	2016-12-20	europe	A/Netherlands/3780/2016
32y	institut_pasteur	france	2017-01-19	alsace_champagne_ardenne_lorraine	female	EPI940921	2017.0492813141684	undetermined	2017-01-19	europe	A/Alsace/496/2017
89y	public_health_agency_of_canada__phac_	canada	2017-01-03	ontario	female	EPI1004930	2017.0054757015744	undetermined	2017-01-03	north_america	A/Ontario/RV0222/2017
73y	centers_for_disease_control_and_prevention	usa	2017-01-19	alabama	male	EPI912705	2017.0492813141684	unpassaged	2017-01-19	north_america	A/Alabama/3/2017
6y	who_chinese_national_influenza_center	china	2017-07-18	guangdong	male	EPI1062673	2017.542094455852	cell	2017-07-18	china	A/Guangdong-Chancheng/1575/2017
61y	other_database_import	usa	2017-04-02	arkansas	male	EPI1000825	2017.2491444216291	unpassaged	2017-04-02	north_america	A/Arkansas/20/2017
?	ministry_of_health,_singapore	singapore	2017-11-30	singapore	?	EPI1145628	2017.911704312115	unpassaged	2017-11-30	southeast_asia	A/Singapore/TT1692/2017
76y	centers_for_disease_control_and_prevention	guatemala	2017-02-22	guatemala	male	EPI1049251	2017.1423682409309	cell	2017-02-22	north_america	A/Guatemala/16/2017
71y	centers_for_disease_control_and_prevention	usa	2017-01-26	michigan	male	EPI1115563	2017.0684462696784	unpassaged	2017-01-26	north_america	A/Michigan/94/2017
20y	centers_for_disease_control_and_prevention	usa	2018-02-20	iowa	male	EPI1205760	2018.1368925393565	unpassaged	2018-02-20	north_america	A/Iowa/19/2018
?	who_collaborating_centre_for_reference_and_research_on_influenza	australia	2017-01-09	new_south_wales	female	EPI1022031	2017.021902806297	cell	2017-01-09	oceania	A/Newcastle/14/2017
88y	centers_for_disease_control_and_prevention	usa	2017-11-19	florida	female	EPI1123823	2017.8815879534566	unpassaged	2017-11-19	north_america	A/Florida/96/2017
1y	public_health_agency_of_canada__phac_	canada	2017-01-27	saskatchewan	female	EPI1005608	2017.0711841204654	undetermined	2017-01-27	north_america	A/Saskatchewan/RV0850/2017
5y	centers_for_disease_control_and_prevention	usa	2018-01-03	alabama	male	EPI1163513	2018.0054757015744	unpassaged	2018-01-03	north_america	A/Alabama/3/2018
?	who_collaborating_centre_for_reference_and_research_on_influenza	australia	2017-08-07	new_south_wales	female	EPI1084489	2017.5968514715948	cell	2017-08-07	oceania	A/Sydney/1050/2017
71y	public_health_agency_of_canada__phac_	canada	2016-12-25	ontario	female	EPI1004977	2016.9828884325805	undetermined	2016-12-25	north_america	A/Ontario/RV0386/2017
88y	centers_for_disease_control_and_prevention	canada	2016-10-04	alberta	male	EPI886725	2016.7583846680357	cell	2016-10-04	north_america	A/Alberta/RV3131/2016
46y	norwegian_institute_of_public_health	norway	2016-11-14	norway	female	EPI864051	2016.870636550308	unpassaged	2016-11-14	europe	A/Norway/4593/2016
?	microbiology_services_colindale,_public_health_england	united_kingdom	2017-01-29	england	?	EPI1112100	2017.0766598220398	unpassaged	2017-01-29	europe	A/England/71480645/2017
?	who_collaborating_centre_for_reference_and_research_on_influenza	australia	2016-11-03	queensland	male	EPI892780	2016.8405201916496	cell	2016-11-03	oceania	A/Brisbane/291/2016
19y	centers_for_disease_control_and_prevention	usa	2017-02-20	pennsylvania	male	EPI972603	2017.1368925393565	unpassaged	2017-02-20	north_america	A/Pennsylvania/16/2017
?	national_institute_for_health_and_welfare	finland	2017-02-27	finland	?	EPI1001229	2017.1560574948664	undetermined	2017-02-27	europe	A/Finland/767/2017
?	microbiology_services_colindale,_public_health_england	united_kingdom	2017-08-01	england	?	EPI1112452	2017.580424366872	unpassaged	2017-08-01	europe	A/England/73660230/2017
33y	centers_for_disease_control_and_prevention	usa	2017-11-28	georgia	?	EPI1146576	2017.9062286105407	unpassaged	2017-11-28	north_america	A/Georgia/26/2017
27y	instituto_de_salud_carlos_iii	spain	2016-12-27	basque_country	male	EPI944223	2016.9883641341546	cell	2016-12-27	europe	A/PaisVasco/170781/2016
?	microbiology_services_colindale,_public_health_england	united_kingdom	2018-01-22	england	?	EPI1189113	2018.0574948665299	unpassaged	2018-01-22	europe	A/England/80460722/2018
59y	centers_for_disease_control_and_prevention	usa	2016-12-23	california	male	EPI887208	2016.977412731006	unpassaged	2016-12-23	north_america	A/California/195/2016
73y	norwegian_institute_of_public_health	norway	2016-10-22	norway	male	EPI860229	2016.807665982204	egg	2016-10-22	europe	A/Norway/4293/2016-egg
59y	centers_for_disease_control_and_prevention	puerto_rico	2016-12-29	puerto_rico	female	EPI911296	2016.993839835729	unpassaged	2016-12-29	north_america	A/PuertoRico/15/2016
52y	public_health_agency_of_canada__phac_	canada	2017-12-08	alberta	male	EPI1168376	2017.933607118412	undetermined	2017-12-08	north_america	A/Alberta/RV0513/2018
?	who_collaborating_centre_for_reference_and_research_on_influenza	australia	2017-06-28	victoria	male	EPI1045345	2017.4873374401095	cell	2017-06-28	oceania	A/Victoria/508/2017
66y	centers_for_disease_control_and_prevention	usa	2016-12-27	michigan	male	EPI913444	2016.9883641341546	unpassaged	2016-12-27	north_america	A/Michigan/121/2016
14y	centers_for_disease_control_and_prevention	usa	2017-02-03	michigan	male	EPI1115787	2017.0903490759754	unpassaged	2017-02-03	north_america	A/Michigan/121/2017
60y	who_collaborating_centre_for_reference_and_research_on_influenza	new_zealand	2017-04-19	auckland	female	EPI1031446	2017.2956878850102	cell	2017-04-19	oceania	A/SouthAuckland/40/2017
87y	instituto_de_salud_carlos_iii	spain	2016-12-03	cantabria	male	EPI888228	2016.9226557152635	unpassaged	2016-12-03	europe	A/Cantabria/3315/2016
?	centers_for_disease_control_and_prevention	afghanistan	2017-11-18	afghanistan	male	EPI1197141	2017.8788501026695	unpassaged	2017-11-18	west_asia	A/Afghanistan/534/2017
77y	centers_for_disease_control_and_prevention	usa	2016-12-02	idaho	female	EPI874466	2016.9199178644765	unpassaged	2016-12-02	north_america	A/Idaho/42/2016
62y	public_health_agency_of_canada__phac_	canada	2017-03-02	quebec	female	EPI1006421	2017.1642710472279	undetermined	2017-03-02	north_america	A/Quebec/RV1463/2017
15y	instituto_de_salud_carlos_iii	spain	2016-12-17	galicia	male	EPI888242	2016.9609856262834	cell	2016-12-17	europe	A/Galicia/3347/2016
9y	instituto_de_salud_carlos_iii	spain	2016-12-13	galicia	female	EPI888243	2016.950034223135	cell	2016-12-13	europe	A/Galicia/3348/2016
47y	public_health_agency_of_canada__phac_	canada	2016-12-14	alberta	female	EPI1004180	2016.952772073922	undetermined	2016-12-14	north_america	A/Alberta/RV0071/2017
28y	public_health_agency_of_canada__phac_	canada	2017-08-03	alberta	female	EPI1064589	2017.5859000684463	undetermined	2017-08-03	north_america	A/Alberta/RV2250/2017
56y	centers_for_disease_control_and_prevention	usa	2017-02-25	texas	female	EPI1116183	2017.1505817932923	unpassaged	2017-02-25	north_america	A/Texas/232/2017
56y	public_health_agency_of_canada__phac_	canada	2018-01-26	new_brunswick	male	EPI1214176	2018.0684462696784	undetermined	2018-01-26	north_america	A/NewBrunswick/RV2774/2018
?	centers_for_disease_control_and_prevention	usa	2017-09-19	maryland	?	EPI1155133	2017.7145790554414	unpassaged	2017-09-19	north_america	A/Maryland/77/2017
2y	who_collaborating_centre_for_reference_and_research_on_influenza	sri_lanka	2017-11-15	sri_lanka	?	EPI1179455	2017.870636550308	cell	2017-11-15	south_asia	A/SriLanka/93/2017
77y	medical_university_vienna	austria	2017-01-16	austria	male	EPI1044224	2017.041067761807	cell	2017-01-16	europe	A/Austria/964728/2017
101y	centers_for_disease_control_and_prevention	usa	2017-11-24	tennessee	female	EPI1131434	2017.8952772073922	unpassaged	2017-11-24	north_america	A/Tennessee/59/2017
66y	centers_for_disease_control_and_prevention	usa	2017-03-23	mississippi	female	EPI977156	2017.2217659137577	unpassaged	2017-03-23	north_america	A/Mississippi/13/2017
29y	crick_worldwide_influenza_centre	russia	2017-02-06	moscow	female	EPI1050897	2017.0985626283368	cell	2017-02-06	west_asia	A/Moscow/33/2017
?	university_college_london	united_kingdom	2016-12-28	england	?	EPI1045718	2016.991101984942	undetermined	2016-12-28	europe	A/London/66U011082-36_S36_L001/2016
6y	other_database_import	usa	2017-01-11	texas	male	EPI1030553	2017.0273785078714	cell	2017-01-11	north_america	A/Texas/5745/2017
?	who_collaborating_centre_for_reference_and_research_on_influenza	australia	2017-07-16	tasmania	female	EPI1084538	2017.536618754278	egg	2017-07-16	oceania	A/Tasmania/18/2017-egg
?	who_collaborating_centre_for_reference_and_research_on_influenza	australia	2017-03-19	new_south_wales	male	EPI1046586	2017.2108145106092	cell	2017-03-19	oceania	A/Newcastle/46/2017
48y	swedish_institute_for_infectious_disease_control	sweden	2016-12-17	vasterbottens	male	EPI897630	2016.9609856262834	cell	2016-12-17	europe	A/Umea/6/2016
2y	centers_for_disease_control_and_prevention	dominica	2016-11-01	dominica	female	EPI871648	2016.8350444900752	unpassaged	2016-11-01	north_america	A/Dominica/8432/2016
67y	centers_for_disease_control_and_prevention	usa	2017-01-10	washington	female	EPI1108848	2017.024640657084	unpassaged	2017-01-10	north_america	A/Washington/89/2017
73y	crick_worldwide_influenza_centre	norway	2017-02-22	norway	female	EPI1013151	2017.1423682409309	cell	2017-02-22	europe	A/Norway/1176/2017
?	microbiology_services_colindale,_public_health_england	united_kingdom	2016-12-28	england	?	EPI1024110	2016.991101984942	unpassaged	2016-12-28	europe	A/England/65280003/2016
36y	other_database_import	usa	2017-01-24	connecticut	female	EPI1075538	2017.062970568104	cell	2017-01-24	north_america	A/Connecticut/5818/2017
?	crick_worldwide_influenza_centre	south_africa	2017-06-20	south_africa	male	EPI1060918	2017.4654346338125	cell	2017-06-20	africa	A/SouthAfrica/R04775/2017
4y	crick_worldwide_influenza_centre	bulgaria	2017-01-02	bulgaria	male	EPI1042982	2017.002737850787	cell	2017-01-02	europe	A/Bulgaria/2/2017
3y	national_institute_of_infectious_diseases__niid_	japan	2017-01-14	kanagawa	female	EPI909606	2017.0355920602328	cell	2017-01-14	japan_korea	A/Kanagawa/AC1620/2017
21y	public_health_agency_of_canada__phac_	canada	2017-12-18	quebec	female	EPI1168304	2017.9609856262834	undetermined	2017-12-18	north_america	A/Quebec/RV0221/2018
34y	instituto_adolfo_lutz	brazil	2017-08-21	sao_paulo	male	EPI1122608	2017.6351813826147	egg	2017-08-21	south_america	A/SaoPaulo/913733/2017-egg
52y	centers_for_disease_control_and_prevention	usa	2017-01-09	washington	male	EPI1108803	2017.021902806297	unpassaged	2017-01-09	north_america	A/Washington/79/2017
3y	public_health_agency_of_canada__phac_	canada	2018-01-04	saskatchewan	male	EPI1168331	2018.0082135523614	undetermined	2018-01-04	north_america	A/Saskatchewan/RV0404/2018
61y	centers_for_disease_control_and_prevention	usa	2017-07-31	alaska	male	EPI1056252	2017.577686516085	unpassaged	2017-07-31	north_america	A/Alaska/46/2017
33y	public_health_agency_of_canada__phac_	canada	2017-02-23	saskatchewan	male	EPI1005630	2017.145106091718	undetermined	2017-02-23	north_america	A/Saskatchewan/RV1167/2017
?	who_collaborating_centre_for_reference_and_research_on_influenza	australia	2016-11-09	south_australia	?	EPI892957	2016.8569472963723	cell	2016-11-09	oceania	A/SouthAustralia/140/2016
?	who_collaborating_centre_for_reference_and_research_on_influenza	australia	2017-06-06	south_australia	female	EPI1082781	2017.4271047227926	cell	2017-06-06	oceania	A/SouthAustralia/140/2017
44y	crick_worldwide_influenza_centre	usa	2016-12-20	georgia	female	EPI967215	2016.9691991786447	cell	2016-12-20	north_america	A/Georgia/1801/2016
79y	institut_pasteur	france	2017-01-17	nord_pasde_calais_picardie	male	EPI941021	2017.043805612594	undetermined	2017-01-17	europe	A/Picardie/737/2017
62y	centers_for_disease_control_and_prevention	usa	2017-05-14	north_dakota	female	EPI1016256	2017.3641341546886	unpassaged	2017-05-14	north_america	A/NorthDakota/17/2017
62y	centers_for_disease_control_and_prevention	vietnam	2017-08-16	vietnam	female	EPI1145983	2017.621492128679	cell	2017-08-16	southeast_asia	A/Vietnam/GHS846/2017
82y	instituto_de_salud_carlos_iii	spain	2017-01-04	castilla_la_mancha	female	EPI888168	2017.0082135523614	unpassaged	2017-01-04	europe	A/CastillaLaMancha/99/2017
36y	centers_for_disease_control_and_prevention	usa	2017-03-15	hawaii	female	EPI977212	2017.1998631074607	unpassaged	2017-03-15	north_america	A/Hawaii/15/2017
73y	public_health_agency_of_canada__phac_	canada	2017-01-31	ontario	female	EPI1005219	2017.082135523614	undetermined	2017-01-31	north_america	A/Ontario/RV0827/2017
?	who_collaborating_centre_for_reference_and_research_on_influenza	australia	2017-09-06	south_australia	female	EPI1131979	2017.6789869952088	unpassaged	2017-09-06	oceania	A/SouthAustralia/1054/2017
16y	centers_for_disease_control_and_prevention	usa	2017-02-06	wisconsin	male	EPI1110211	2017.0985626283368	unpassaged	2017-02-06	north_america	A/Wisconsin/84/2017
41y	who_collaborating_centre_for_reference_and_research_on_influenza	australia	2017-09-08	victoria	male	EPI1152981	2017.684462696783	cell	2017-09-08	oceania	A/Victoria/182/2017
90y	centers_for_disease_control_and_prevention	usa	2018-02-04	hawaii	male	EPI1205996	2018.0930869267625	unpassaged	2018-02-04	north_america	A/Hawaii/15/2018
7y	other_database_import	usa	2017-02-08	new_york	female	EPI1075443	2017.104038329911	cell	2017-02-08	north_america	A/NewYork/6003/2017
?	who_collaborating_centre_for_reference_and_research_on_influenza	australia	2017-07-17	victoria	male	EPI1058733	2017.539356605065	cell	2017-07-17	oceania	A/Victoria/1006/2017
71y	swedish_institute_for_infectious_disease_control	sweden	2017-02-15	skane	male	EPI946291	2017.123203285421	unpassaged	2017-02-15	europe	A/Lund/1/2017
2y	who_national_influenza_centre_russian_federation	kazakhstan	2016-12-09	north_kazakhstan	female	EPI886483	2016.9390828199862	unpassaged	2016-12-09	west_asia	A/Petropavlovsk-Kamchatsky/RII802S/2016
11y	crick_worldwide_influenza_centre	belgium	2016-11-23	belgium	?	EPI1001802	2016.8952772073922	cell	2016-11-23	europe	A/Belgium/G0675/2016
?	national_institute_for_biological_standards_and_control__nibsc_	switzerland	2013-12-06	switzerland	female	EPI696955	2013.9281314168377	egg	2013-12-06	europe	A/Switzerland/9715293/2013-egg
83y	public_health_agency_of_canada__phac_	canada	2016-12-26	ontario	female	EPI1004974	2016.9856262833675	undetermined	2016-12-26	north_america	A/Ontario/RV0383/2017
?	crick_worldwide_influenza_centre	austria	2017-02-13	austria	male	EPI1054459	2017.1177275838468	cell	2017-02-13	europe	A/Austria/971918/2017
51y	hellenic_pasteur_institute	greece	2016-12-23	central_greece	male	EPI901661	2016.977412731006	cell	2016-12-23	europe	A/Athens/4031/2016
12y	centers_for_disease_control_and_prevention	usa	2017-09-25	arizona	male	EPI1093639	2017.7310061601643	unpassaged	2017-09-25	north_america	A/Arizona/52/2017
?	microbiology_services_colindale,_public_health_england	united_kingdom	2017-01-19	england	?	EPI1030434	2017.0492813141684	unpassaged	2017-01-19	europe	A/England/70400016/2017
?	other_database_import	canada	2017-01-03	quebec	?	EPI953863	2017.0054757015744	unpassaged	2017-01-03	north_america	A/Quebec/2/2017
?	centers_for_disease_control_and_prevention	south_africa	2017-06-27	south_africa	female	EPI1049477	2017.4845995893224	cell	2017-06-27	africa	A/SouthAfrica/R05461/2017
40y	centers_for_disease_control_and_prevention	ethiopia	2017-06-28	ethiopia	male	EPI1123999	2017.4873374401095	unpassaged	2017-06-28	africa	A/Ethiopia/2438/2017
?	centers_for_disease_control_and_prevention	philippines	2017-09-04	philippines	male	EPI1142494	2017.6735112936344	unpassaged	2017-09-04	southeast_asia	A/Philippines/745/2017
31y	medical_university_vienna	austria	2017-01-02	austria	male	EPI997130	2017.002737850787	cell	2017-01-02	europe	A/Austria/962632/2017
21y	crick_worldwide_influenza_centre	russia	2017-02-10	primorsky	female	EPI1050917	2017.1095140314853	cell	2017-02-10	west_asia	A/Vladivostok/99/2017
?	centers_for_disease_control_and_prevention	usa	2017-07-17	ohio	?	EPI1056693	2017.539356605065	unpassaged	2017-07-17	north_america	A/Ohio/20/2017
?	crick_worldwide_influenza_centre	kosovo	2016-11-04	kosovo	male	EPI1015767	2016.8432580424367	cell	2016-11-04	europe	A/Kosovo/922/2016
32y	centers_for_disease_control_and_prevention	usa	2018-02-11	kentucky	male	EPI1205704	2018.1122518822724	unpassaged	2018-02-11	north_america	A/Kentucky/12/2018
2y	medical_university_vienna	austria	2017-01-19	austria	female	EPI956189	2017.0492813141684	cell	2017-01-19	europe	A/Austria/965875/2017
19y	centers_for_disease_control_and_prevention	russia	2017-04-04	moscow	male	EPI1038788	2017.2546201232033	cell	2017-04-04	west_asia	A/Moscow/74/2017
63y	centers_for_disease_control_and_prevention	usa	2018-03-24	idaho	male	EPI1225001	2018.2245037645448	unpassaged	2018-03-24	north_america	A/Idaho/12/2018
17y	centers_for_disease_control_and_prevention	usa	2017-02-12	texas	male	EPI1116135	2017.1149897330595	unpassaged	2017-02-12	north_america	A/Texas/178/2017
?	crick_worldwide_influenza_centre	germany	2016-12-14	nordrhein_westfalen	male	EPI960110	2016.952772073922	cell	2016-12-14	europe	A/NordrheinWestfalen/78/2016
12y	public_health_agency_of_canada__phac_	canada	2017-11-28	alberta	female	EPI1170884	2017.9062286105407	undetermined	2017-11-28	north_america	A/Alberta/RV0822/2018
?	who_collaborating_centre_for_reference_and_research_on_influenza	australia	2017-03-26	new_south_wales	male	EPI1046604	2017.2299794661192	cell	2017-03-26	oceania	A/Newcastle/45/2017
25y	centers_for_disease_control_and_prevention	usa	2018-01-21	texas	male	EPI1182846	2018.0547570157426	unpassaged	2018-01-21	north_america	A/Texas/68/2018
92y	public_health_agency_of_canada__phac_	canada	2018-01-10	ontario	female	EPI1192353	2018.024640657084	undetermined	2018-01-10	north_america	A/Ontario/RV1403/2018
60y	centers_for_disease_control_and_prevention	usa	2017-01-13	pennsylvania	male	EPI1128591	2017.0328542094455	unpassaged	2017-01-13	north_america	A/Pennsylvania/62/2017
?	centers_for_disease_control_and_prevention	usa	2017-01-23	wisconsin	male	EPI1035705	2017.060232717317	egg	2017-01-23	north_america	A/Wisconsin/19/2017-egg
5y	public_health_agency_of_canada__phac_	canada	2016-12-26	quebec	male	EPI1005745	2016.9856262833675	undetermined	2016-12-26	north_america	A/Quebec/RV0077/2017
8y	instituto_de_salud_publica_de_chile	chile	2017-11-15	los_lagos	male	EPI1128359	2017.870636550308	undetermined	2017-11-15	south_america	A/PuertoMontt/91225/2017
65y	crick_worldwide_influenza_centre	saudi_arabia	2016-09-10	saudi_arabia	male	EPI867184	2016.6926762491444	undetermined	2016-09-10	west_asia	A/SaudiArabia/191972/2016
23m	crick_worldwide_influenza_centre	sweden	2016-12-25	stockholm	female	EPI1040750	2016.9828884325805	cell	2016-12-25	europe	A/Stockholm/59/2016
85y	centers_for_disease_control_and_prevention	usa	2017-03-27	hawaii	female	EPI1017335	2017.2327173169062	cell	2017-03-27	north_america	A/Hawaii/19/2017
5y	national_institute_of_infectious_diseases__niid_	japan	2017-09-19	kanagawa	male	EPI1139915	2017.7145790554414	cell	2017-09-19	japan_korea	A/Kawasaki/136/2017
?	who_collaborating_centre_for_reference_and_research_on_influenza	australia	2017-07-05	victoria	female	EPI1058757	2017.5065023956195	cell	2017-07-05	oceania	A/Victoria/29/2017
7y	centers_for_disease_control_and_prevention	usa	2017-02-20	michigan	male	EPI1122626	2017.1368925393565	unpassaged	2017-02-20	north_america	A/Michigan/166/2017
2y	national_institute_for_public_health_and_the_environment__rivm_	netherlands	2018-03-01	netherlands	male	EPI1208770	2018.1615331964408	unpassaged	2018-03-01	europe	A/Netherlands/10391/2018
75y	public_health_agency_of_canada__phac_	canada	2017-11-04	ontario	male	EPI1122726	2017.8405201916496	undetermined	2017-11-04	north_america	A/Ontario/RV2541/2017
3y	centers_for_disease_control_and_prevention	usa	2017-02-24	wisconsin	male	EPI1111600	2017.1478439425052	unpassaged	2017-02-24	north_america	A/Wisconsin/185/2017
?	microbiology_services_colindale,_public_health_england	united_kingdom	2017-11-13	england	?	EPI1139647	2017.8651608487337	unpassaged	2017-11-13	europe	A/England/74680314/2017
14y	centers_for_disease_control_and_prevention	usa	2017-03-12	wisconsin	female	EPI1114592	2017.1916495550993	unpassaged	2017-03-12	north_america	A/Wisconsin/243/2017
29y	centers_for_disease_control_and_prevention	usa	2018-03-11	wisconsin	female	EPI1212456	2018.1889117043122	unpassaged	2018-03-11	north_america	A/Wisconsin/77/2018
33y	centers_for_disease_control_and_prevention	usa	2017-02-03	wisconsin	female	EPI1110109	2017.0903490759754	unpassaged	2017-02-03	north_america	A/Wisconsin/77/2017
1y	centers_for_disease_control_and_prevention	usa	2017-02-06	pennsylvania	female	EPI1129078	2017.0985626283368	unpassaged	2017-02-06	north_america	A/Pennsylvania/154/2017
79y	institut_pasteur	france	2017-01-02	bourgogne_franche_comte	female	EPI944297	2017.002737850787	undetermined	2017-01-02	europe	A/Dijon/953/2017
97y	public_health_wales_microbiology	united_kingdom	2018-03-05	wales	female	EPI1227441	2018.1724845995893	unpassaged	2018-03-05	europe	A/Swansea/7582/2018
46y	other_database_import	usa	2017-03-08	texas	?	EPI1000510	2017.1806981519508	cell	2017-03-08	north_america	A/Texas/72/2017
66y	instituto_de_salud_carlos_iii	spain	2016-12-28	aragon	female	EPI916943	2016.991101984942	unpassaged	2016-12-28	europe	A/Aragon/170539/2016
39y	centers_for_disease_control_and_prevention	usa	2017-02-09	pennsylvania	male	EPI1129231	2017.1067761806983	unpassaged	2017-02-09	north_america	A/Pennsylvania/173/2017
43y	centers_for_disease_control_and_prevention	usa	2018-02-12	delaware	female	EPI1197544	2018.1149897330595	unpassaged	2018-02-12	north_america	A/Delaware/11/2018
13y	other_database_import	usa	2017-02-06	north_dakota	female	EPI1075392	2017.0985626283368	cell	2017-02-06	north_america	A/NorthDakota/5952/2017
33y	centers_for_disease_control_and_prevention	ukraine	2017-01-06	odessa	female	EPI1017001	2017.0136892539356	cell	2017-01-06	europe	A/Odessa/67/2017
10y	instituto_nacional_enfermedades_infecciosas_c.g.malbran	argentina	2017-06-30	neuquen	male	EPI1059719	2017.4928131416839	unpassaged	2017-06-30	south_america	A/Neuquen/26427/2017
83y	instituto_de_salud_carlos_iii	spain	2016-12-31	navarra	male	EPI927102	2016.9993155373031	unpassaged	2016-12-31	europe	A/Navarra/170601/2016
?	other_database_import	usa	2017-12-05	california	?	EPI1178797	2017.9253935660506	undetermined	2017-12-05	north_america	A/California/SAR20949N/2017
40y	who_collaborating_centre_for_reference_and_research_on_influenza	australia	2017-12-12	south_australia	female	EPI1179355	2017.9445585215606	cell	2017-12-12	oceania	A/SouthAustralia/273/2017
72y	national_institute_for_public_health_and_the_environment__rivm_	netherlands	2017-01-30	netherlands	female	EPI957648	2017.0793976728269	unpassaged	2017-01-30	europe	A/Netherlands/1559/2017
80y	centers_for_disease_control_and_prevention	usa	2017-03-04	wisconsin	female	EPI1114428	2017.1697467488023	unpassaged	2017-03-04	north_america	A/Wisconsin/216/2017
83y	centers_for_disease_control_and_prevention	usa	2016-11-15	hawaii	female	EPI870620	2016.8733744010951	unpassaged	2016-11-15	north_america	A/Hawaii/96/2016
9y	centers_for_disease_control_and_prevention	nicaragua	2017-05-14	nueva_segovia	female	EPI1049449	2017.3641341546886	cell	2017-05-14	north_america	A/NuevaSegovia/278/2017
4y	national_institute_of_infectious_diseases__niid_	japan	2017-03-27	hiroshima	female	EPI1055142	2017.2327173169062	cell	2017-03-27	japan_korea	A/Hiroshima/54/2017
75y	public_health_agency_of_canada__phac_	canada	2016-12-29	ontario	male	EPI1005100	2016.993839835729	undetermined	2016-12-29	north_america	A/Ontario/RV0562/2017
16y	centers_for_disease_control_and_prevention	usa	2017-10-20	nebraska	female	EPI1099901	2017.7994524298426	unpassaged	2017-10-20	north_america	A/Nebraska/14/2017
14y	national_institute_of_infectious_diseases__niid_	japan	2016-11-02	shimane	male	EPI873090	2016.8377823408625	cell	2016-11-02	japan_korea	A/Shimane/59/2016
11y	centers_for_disease_control_and_prevention	usa	2017-10-30	texas	male	EPI1104928	2017.8268309377138	unpassaged	2017-10-30	north_america	A/Texas/296/2017
?	public_health_agency_of_canada__phac_	canada	2016-09-24	ontario	female	EPI1005109	2016.7310061601643	undetermined	2016-09-24	north_america	A/Ontario/RV0572/2017
50y	crick_worldwide_influenza_centre	saudi_arabia	2016-09-16	saudi_arabia	male	EPI867252	2016.7091033538672	undetermined	2016-09-16	west_asia	A/SaudiArabia/193199/2016
4y	crick_worldwide_influenza_centre	estonia	2016-12-21	estonia	female	EPI894020	2016.971937029432	cell	2016-12-21	europe	A/Estonia/103960/2016
36y	central_research_institute_for_epidemiology	russia	2016-12-26	mari_el	male	EPI961966	2016.9856262833675	unpassaged	2016-12-26	west_asia	A/MariEl/CRIE-132/2016
93y	instituto_de_salud_carlos_iii	spain	2017-01-03	navarra	male	EPI927122	2017.0054757015744	unpassaged	2017-01-03	europe	A/Navarra/610/2017
72y	instituto_de_salud_carlos_iii	spain	2017-01-23	basque_country	female	EPI995523	2017.060232717317	cell	2017-01-23	europe	A/PaisVasco/1226/2017
43y	centers_for_disease_control_and_prevention	usa	2016-09-19	hawaii	?	EPI857182	2016.7173169062287	unpassaged	2016-09-19	north_america	A/Hawaii/75/2016
87y	public_health_agency_of_canada__phac_	canada	2018-02-21	ontario	female	EPI1222316	2018.1396303901438	undetermined	2018-02-21	north_america	A/Ontario/RV3068/2018
4m	instituto_de_salud_carlos_iii	spain	2018-01-02	castilla_la_mancha	female	EPI1148233	2018.002737850787	unpassaged	2018-01-02	europe	A/CastillaLaMancha/125/2018
?	ministry_of_health_turkey	turkey	2017-01-09	kocaeli	?	EPI1045239	2017.021902806297	cell	2017-01-09	west_asia	A/Kocaeli/188/2017
80y	ministry_of_health,_singapore	singapore	2017-04-28	singapore	female	EPI1023820	2017.3203285420946	unpassaged	2017-04-28	southeast_asia	A/Singapore/TT0495/2017
80y	crick_worldwide_influenza_centre	saudi_arabia	2016-09-12	saudi_arabia	male	EPI867218	2016.6981519507187	undetermined	2016-09-12	west_asia	A/SaudiArabia/192485/2016
74y	instituto_de_salud_carlos_iii	spain	2016-12-27	navarra	female	EPI916980	2016.9883641341546	cell	2016-12-27	europe	A/Navarra/170452/2016
22y	insa_national_institute_of_health_portugal	portugal	2016-11-22	lisbon	female	EPI901593	2016.892539356605	unpassaged	2016-11-22	europe	A/Lisbon/niSU046_16-17/2016
3y	centers_for_disease_control_and_prevention	usa	2018-01-23	west_virginia	?	EPI1181090	2018.060232717317	unpassaged	2018-01-23	north_america	A/WestVirginia/6/2018
8y	centers_for_disease_control_and_prevention	usa	2017-01-31	maryland	male	EPI959778	2017.082135523614	cell	2017-01-31	north_america	A/Maryland/10/2017
49y	crick_worldwide_influenza_centre	ukraine	2017-01-16	ukraine	male	EPI1036429	2017.041067761807	cell	2017-01-16	europe	A/Ukraine/7684/2017
19y	other_database_import	usa	2017-02-01	maryland	female	EPI1075429	2017.084873374401	cell	2017-02-01	north_america	A/Maryland/5989/2017
58y	instituto_de_salud_carlos_iii	spain	2017-01-16	melilla	male	EPI916970	2017.041067761807	unpassaged	2017-01-16	europe	A/Melilla/229/2017
2y	national_institute_of_infectious_diseases__niid_	japan	2017-02-27	kochi	female	EPI1002860	2017.1560574948664	cell	2017-02-27	japan_korea	A/Kochi/8/2017
82y	instituto_de_salud_carlos_iii	spain	2018-02-15	aragon	female	EPI1211112	2018.123203285421	unpassaged	2018-02-15	europe	A/Aragon/1699/2018
46y	public_health_agency_of_canada__phac_	canada	2017-12-21	alberta	female	EPI1170875	2017.9691991786447	undetermined	2017-12-21	north_america	A/Alberta/RV0813/2018
78y	centers_for_disease_control_and_prevention	usa	2017-01-13	texas	male	EPI1116931	2017.0328542094455	unpassaged	2017-01-13	north_america	A/Texas/117/2017
?	other_database_import	usa	2017-10-11	california	?	EPI1178177	2017.7748117727583	undetermined	2017-10-11	north_america	A/California/28288/2017
21y	instituto_de_salud_carlos_iii	spain	2018-01-09	melilla	female	EPI1148266	2018.021902806297	unpassaged	2018-01-09	europe	A/Melilla/229/2018
71y	centers_for_disease_control_and_prevention	usa	2016-10-01	iowa	female	EPI857350	2016.7501711156742	unpassaged	2016-10-01	north_america	A/Iowa/28/2016
45y	swiss_national_reference_centre_for_influenza	switzerland	2017-12-29	switzerland	male	EPI1161231	2017.991101984942	unpassaged	2017-12-29	europe	A/Switzerland/23074325/2017
32y	robert_koch_institute	germany	2017-02-06	bayern	male	EPI975618	2017.0985626283368	unpassaged	2017-02-06	europe	A/Bayern/51/2017
71y	public_health_agency_of_canada__phac_	canada	2017-04-18	ontario	male	EPI1005474	2017.2929500342232	undetermined	2017-04-18	north_america	A/Ontario/RV1914/2017
6y	who_chinese_national_influenza_center	china	2016-10-30	gansu	female	EPI885669	2016.829568788501	cell	2016-10-30	china	A/Gansu-Chengguan/11062/2016
29y	centers_for_disease_control_and_prevention	usa	2017-11-19	arkansas	male	EPI1123514	2017.8815879534566	unpassaged	2017-11-19	north_america	A/Arkansas/40/2017
76y	public_health_agency_of_canada__phac_	canada	2018-01-03	ontario	male	EPI1168440	2018.0054757015744	undetermined	2018-01-03	north_america	A/Ontario/RV0650/2018
17y	other_database_import	usa	2017-03-09	mississippi	male	EPI1075027	2017.1834360027378	cell	2017-03-09	north_america	A/Mississippi/6283/2017
13y	instituto_de_salud_carlos_iii	spain	2017-01-23	basque_country	male	EPI995522	2017.060232717317	cell	2017-01-23	europe	A/PaisVasco/1223/2017
66y	public_health_agency_of_canada__phac_	canada	2017-12-18	alberta	female	EPI1170895	2017.9609856262834	undetermined	2017-12-18	north_america	A/Alberta/RV0833/2018
?	microbiology_services_colindale,_public_health_england	united_kingdom	2017-01-30	england	?	EPI1024558	2017.0793976728269	unpassaged	2017-01-30	europe	A/England/70540238/2017
71y	crick_worldwide_influenza_centre	oman	2016-11-05	oman	male	EPI913795	2016.8459958932237	cell	2016-11-05	west_asia	A/Oman/7679/2016
73y	public_health_agency_of_canada__phac_	canada	2018-01-02	newfoundland	female	EPI1190021	2018.002737850787	undetermined	2018-01-02	north_america	A/Newfoundland/RV1435/2018
?	public_health_agency_of_canada__phac_	canada	2018-02-15	ontario	male	EPI1201338	2018.123203285421	undetermined	2018-02-15	north_america	A/Ontario/RV1978/2018
58y	crick_worldwide_influenza_centre	ireland	2016-12-08	ireland	male	EPI1013107	2016.9363449691991	cell	2016-12-08	europe	A/Ireland/79088/2016
9y	who_chinese_national_influenza_center	china	2017-08-16	jiangsu	female	EPI1062430	2017.621492128679	cell	2017-08-16	china	A/Jiangsu-Haizhou/1692/2017
?	centers_for_disease_control,_r.o.c.__taiwan_	taiwan	2017-05-17	taiwan	?	EPI1018313	2017.37234770705	undetermined	2017-05-17	china	A/Taiwan/98155/2017
7m	instituto_de_diagnostico_y_referencia_epidemiologicos	mexico	2017-06-28	mexico	female	EPI1034293	2017.4873374401095	unpassaged	2017-06-28	north_america	A/Yucatan/InDRE2421/2017
48y	public_health_agency_of_sweden	sweden	2017-11-20	sodermanland	male	EPI1106736	2017.8843258042436	unpassaged	2017-11-20	europe	A/Eskilstuna/2/2017
2y	robert_koch_institute	germany	2017-03-01	niedersachsen	male	EPI975679	2017.1615331964408	unpassaged	2017-03-01	europe	A/Niedersachsen/114/2017
38y	public_health_agency_of_canada__phac_	canada	2017-12-27	new_brunswick	female	EPI1188112	2017.9856262833675	undetermined	2017-12-27	north_america	A/NewBrunswick/RV0709/2018
27y	instituto_de_salud_carlos_iii	spain	2016-12-16	navarra	female	EPI888215	2016.9582477754961	unpassaged	2016-12-16	europe	A/Navarra/3251/2016
?	national_centre_for_disease_control__ncdc_	mongolia	2016-12-26	tuv	male	EPI903977	2016.9856262833675	undetermined	2016-12-26	west_asia	A/Tuv/AF11909/2016
30y	crick_worldwide_influenza_centre	qatar	2017-01-08	qatar	male	EPI960116	2017.01916495551	cell	2017-01-08	west_asia	A/Qatar/10-VI-17-0001178/2017
70y	crick_worldwide_influenza_centre	norway	2017-12-15	norway	male	EPI1203088	2017.952772073922	undetermined	2017-12-15	europe	A/Norway/4074/2017
?	other_database_import	usa	2017-11-14	arizona	?	EPI1178145	2017.8678986995208	undetermined	2017-11-14	north_america	A/Arizona/MAP6073A/2017
?	other_database_import	usa	2016-12-16	missouri	?	EPI1030643	2016.9582477754961	undetermined	2016-12-16	north_america	A/Missouri/NHRC_36943/2016
72y	centers_for_disease_control_and_prevention	ukraine	2017-01-29	zaporizhia	female	EPI1017081	2017.0766598220398	cell	2017-01-29	europe	A/Zaporizhia/159/2017
36y	other_database_import	usa	2017-01-23	wyoming	female	EPI1075484	2017.060232717317	cell	2017-01-23	north_america	A/Wyoming/5874/2017
?	microbiology_services_colindale,_public_health_england	united_kingdom	2018-01-30	england	?	EPI1204214	2018.0793976728269	unpassaged	2018-01-30	europe	A/England/80580567/2018
?	centers_for_disease_control,_r.o.c.__taiwan_	taiwan	2017-05-10	taiwan	?	EPI1004796	2017.35318275154	undetermined	2017-05-10	china	A/Taiwan/88332/2017
27y	who_collaborating_centre_for_reference_and_research_on_influenza	thailand	2017-10-03	prachuap_khiri_khan	female	EPI1179345	2017.7529089664613	cell	2017-10-03	southeast_asia	A/PrachuapKhiriKhan/433/2017
11y	crick_worldwide_influenza_centre	portugal	2016-10-25	portugal	male	EPI991689	2016.8158795345653	cell	2016-10-25	europe	A/Portugal/SU12/2016
6y	instituto_de_salud_carlos_iii	spain	2017-01-24	madrid	male	EPI991294	2017.062970568104	unpassaged	2017-01-24	europe	A/Madrid/1464/2017
4y	public_health_agency_of_canada__phac_	canada	2017-02-02	saskatchewan	female	EPI1005603	2017.0876112251883	undetermined	2017-02-02	north_america	A/Saskatchewan/RV0845/2017
48y	institut_pasteur	france	2017-01-03	normandy	male	EPI899013	2017.0054757015744	undetermined	2017-01-03	europe	A/BasseNormandie/146/2017
59y	public_health_agency_of_canada__phac_	canada	2016-12-24	ontario	female	EPI1004983	2016.9801505817934	undetermined	2016-12-24	north_america	A/Ontario/RV0392/2017
67y	centers_for_disease_control_and_prevention	usa	2017-02-23	pennsylvania	female	EPI1127944	2017.145106091718	unpassaged	2017-02-23	north_america	A/Pennsylvania/211/2017
?	crick_worldwide_influenza_centre	cyprus	2017-01-10	cyprus	male	EPI1015861	2017.024640657084	cell	2017-01-10	west_asia	A/Cyprus/F36/2017
87y	centers_for_disease_control_and_prevention	usa	2016-10-27	montana	female	EPI865572	2016.8213552361397	unpassaged	2016-10-27	north_america	A/Montana/56/2016
17y	other_database_import	south_korea	2017-01-03	south_korea	male	EPI1075608	2017.0054757015744	cell	2017-01-03	japan_korea	A/SouthKorea/5787/2017
18y	norwegian_institute_of_public_health	norway	2016-11-02	norway	female	EPI864037	2016.8377823408625	unpassaged	2016-11-02	europe	A/Norway/4408/2016
6y	public_health_agency_of_canada__phac_	canada	2018-02-22	quebec	female	EPI1202716	2018.1423682409309	undetermined	2018-02-22	north_america	A/Quebec/RV1998/2018
?	centers_for_disease_control_and_prevention	togo	2017-10-23	togo	?	EPI1163399	2017.807665982204	unpassaged	2017-10-23	africa	A/Togo/1048/2017
68y	instituto_de_salud_carlos_iii	spain	2017-01-02	navarra	female	EPI962037	2017.002737850787	unpassaged	2017-01-02	europe	A/Navarra/1047/2017
58y	public_health_agency_of_canada__phac_	canada	2017-02-28	quebec	female	EPI1006413	2017.1587953456537	undetermined	2017-02-28	north_america	A/Quebec/RV1454/2017
63y	centers_for_disease_control_and_prevention	usa	2016-09-30	california	male	EPI858055	2016.7474332648871	unpassaged	2016-09-30	north_america	A/California/131/2016
?	who_collaborating_centre_for_reference_and_research_on_influenza	philippines	2017-03-16	philippines	male	EPI1044768	2017.2026009582478	cell	2017-03-16	southeast_asia	A/Philippines/7/2017
19y	who_collaborating_centre_for_reference_and_research_on_influenza	australia	2017-12-17	south_australia	female	EPI1179349	2017.9582477754961	cell	2017-12-17	oceania	A/SouthAustralia/276/2017
32y	instituto_de_salud_carlos_iii	spain	2017-11-21	aragon	female	EPI1200366	2017.8870636550307	cell	2017-11-21	europe	A/Aragon/181182/2017
90y	instituto_de_salud_carlos_iii	spain	2016-12-30	basque_country	male	EPI1010080	2016.996577686516	cell	2016-12-30	europe	A/PaisVasco/170807/2016
3y	university_of_bari	italy	2016-12-05	apulia	male	EPI879291	2016.9281314168377	undetermined	2016-12-05	europe	A/Bari/187/2016
2y	ministry_of_health,_singapore	singapore	2016-11-17	singapore	male	EPI874096	2016.8788501026695	unpassaged	2016-11-17	southeast_asia	A/Singapore/EN0965/2016
85y	medical_university_vienna	austria	2017-01-02	austria	female	EPI998924	2017.002737850787	cell	2017-01-02	europe	A/Austria/962893/2017
11y	national_institute_of_infectious_diseases__niid_	japan	2016-11-01	wakayama	male	EPI873146	2016.8350444900752	cell	2016-11-01	japan_korea	A/Wakayama/137/2016
?	who_collaborating_centre_for_reference_and_research_on_influenza	australia	2016-08-25	new_south_wales	male	EPI837119	2016.6488706365503	cell	2016-08-25	oceania	A/Sydney/250/2016
15y	centers_for_disease_control_and_prevention	ethiopia	2017-06-15	ethiopia	female	EPI1125004	2017.4517453798767	unpassaged	2017-06-15	africa	A/Ethiopia/2432/2017
14y	centers_for_disease_control_and_prevention	usa	2017-12-25	new_hampshire	male	EPI1166596	2017.9801505817934	unpassaged	2017-12-25	north_america	A/NewHampshire/31/2017
76y	institut_pasteur	france	2017-01-31	nord_pasde_calais_picardie	female	EPI957751	2017.082135523614	undetermined	2017-01-31	europe	A/Picardie/1031/2017
86y	public_health_agency_of_canada__phac_	canada	2017-12-19	alberta	female	EPI1170857	2017.9637234770705	undetermined	2017-12-19	north_america	A/Alberta/RV0794/2018
5y	centers_for_disease_control_and_prevention	usa	2017-05-24	michigan	male	EPI1026774	2017.39151266256	unpassaged	2017-05-24	north_america	A/Michigan/263/2017
7y	centers_for_disease_control_and_prevention	usa	2017-02-17	wisconsin	male	EPI1111281	2017.1286789869953	unpassaged	2017-02-17	north_america	A/Wisconsin/150/2017
49y	instituto_de_salud_carlos_iii	spain	2017-01-19	navarra	female	EPI1015931	2017.0492813141684	unpassaged	2017-01-19	europe	A/Navarra/1210/2017
51y	swedish_institute_for_infectious_disease_control	sweden	2016-12-22	sweden	male	EPI881870	2016.974674880219	unpassaged	2016-12-22	europe	A/Sweden/87/2016
68y	public_health_agency_of_canada__phac_	canada	2017-02-18	ontario	female	EPI1005389	2017.1314168377824	undetermined	2017-02-18	north_america	A/Ontario/RV1292/2017
?	microbiology_services_colindale,_public_health_england	united_kingdom	2017-01-03	england	?	EPI914370	2017.0054757015744	unpassaged	2017-01-03	europe	A/England/70160070/2017
?	hospital_universitari_vall_d_hebron	spain	2017-01-01	catalonia	?	EPI873690	[ 2017. 2017.99657769]	unpassaged	2017-XX-XX	europe	A/Catalonia/NSVH100533958/2017
5y	crick_worldwide_influenza_centre	portugal	2016-12-16	portugal	female	EPI991695	2016.9582477754961	cell	2016-12-16	europe	A/Portugal/SU164/2016
5y	centers_for_disease_control_and_prevention	usa	2017-03-05	new_jersey	male	EPI973042	2017.1724845995893	unpassaged	2017-03-05	north_america	A/NewJersey/19/2017
?	microbiology_services_colindale,_public_health_england	united_kingdom	2018-01-22	england	?	EPI1199254	2018.0574948665299	unpassaged	2018-01-22	europe	A/England/80400394/2018
54y	centers_for_disease_control_and_prevention	usa	2017-01-19	washington	male	EPI1109980	2017.0492813141684	unpassaged	2017-01-19	north_america	A/Washington/158/2017
7y	centers_for_disease_control_and_prevention	usa	2017-02-15	michigan	male	EPI1115954	2017.123203285421	unpassaged	2017-02-15	north_america	A/Michigan/151/2017
40y	other_database_import	usa	2017-03-07	new_jersey	female	EPI1075210	2017.1779603011637	cell	2017-03-07	north_america	A/NewJersey/6126/2017
64y	other_database_import	usa	2016-12-31	north_carolina	female	EPI1075564	2016.9993155373031	cell	2016-12-31	north_america	A/NorthCarolina/5844/2016
?	microbiology_services_colindale,_public_health_england	usa	2018-02-06	massachusetts	?	EPI1200030	2018.0985626283368	unpassaged	2018-02-06	north_america	A/England/80760597/2018
53y	public_health_wales_microbiology	united_kingdom	2017-11-02	wales	male	EPI1193285	2017.8350444900752	unpassaged	2017-11-02	europe	A/Swansea/4343/2017
?	who_national_influenza_centre_russian_federation	russia	2016-12-05	kaliningrad	female	EPI886185	2016.9281314168377	unpassaged	2016-12-05	west_asia	A/Kaliningrad/RII449S/2016
83y	national_institute_for_public_health_and_the_environment__rivm_	netherlands	2018-04-03	netherlands	male	EPI1228421	2018.2518822724162	unpassaged	2018-04-03	europe	A/Netherlands/10540/2018
2y	national_institute_of_infectious_diseases__niid_	japan	2017-05-28	shizuoka	female	EPI1043588	2017.4024640657085	cell	2017-05-28	japan_korea	A/Shizuoka-C/37/2017
88y	instituto_de_salud_carlos_iii	spain	2016-12-28	ceuta	female	EPI888209	2016.991101984942	unpassaged	2016-12-28	europe	A/Ceuta/3401/2016
14y	robert_koch_institute	germany	2017-01-27	bayern	male	EPI944501	2017.0711841204654	unpassaged	2017-01-27	europe	A/Bayern/77/2017
?	hospital_universitari_vall_d_hebron	spain	2018-02-16	catalonia	?	EPI1208342	2018.125941136208	unpassaged	2018-02-16	europe	A/Catalonia/NSVH100787545/2018
42y	state_veterinary_institute_prague	czech_republic	2017-01-16	czech_republic	male	EPI988934	2017.041067761807	undetermined	2017-01-16	europe	A/CzechRepublic/85/2017
71y	centers_for_disease_control_and_prevention	usa	2017-02-10	pennsylvania	male	EPI1127856	2017.1095140314853	unpassaged	2017-02-10	north_america	A/Pennsylvania/180/2017
56y	centers_for_disease_control_and_prevention	usa	2017-12-29	california	female	EPI1163620	2017.991101984942	unpassaged	2017-12-29	north_america	A/California/166/2017
?	who_collaborating_centre_for_reference_and_research_on_influenza	australia	2017-09-03	victoria	male	EPI1132174	2017.6707734428473	cell	2017-09-03	oceania	A/Victoria/726/2017
83y	instituto_de_salud_carlos_iii	spain	2018-01-21	aragon	male	EPI1200347	2018.0547570157426	unpassaged	2018-01-21	europe	A/Aragon/1199/2018
?	who_collaborating_centre_for_reference_and_research_on_influenza	fiji	2017-04-03	fiji	female	EPI1031692	2017.2518822724162	cell	2017-04-03	oceania	A/Fiji/64/2017
?	crick_worldwide_influenza_centre	slovakia	2017-10-24	banskobystricky	female	EPI1169789	2017.8104038329911	cell	2017-10-24	europe	A/BanskaBystrica/33/2017
4y	public_health_agency_of_canada__phac_	canada	2017-02-22	quebec	female	EPI1005963	2017.1423682409309	undetermined	2017-02-22	north_america	A/Quebec/RV1441/2017
?	microbiology_services_colindale,_public_health_england	united_kingdom	2017-01-19	england	?	EPI1030440	2017.0492813141684	unpassaged	2017-01-19	europe	A/England/70460008/2017
6y	centers_for_disease_control_and_prevention	usa	2017-02-28	wisconsin	female	EPI1111744	2017.1587953456537	unpassaged	2017-02-28	north_america	A/Wisconsin/200/2017
82y	public_health_agency_of_canada__phac_	canada	2016-12-27	ontario	?	EPI1004915	2016.9883641341546	undetermined	2016-12-27	north_america	A/Ontario/RV0160/2017
32y	national_institute_of_infectious_diseases__niid_	taiwan	2016-11-06	taiwan	female	EPI901648	2016.848733744011	cell	2016-11-06	china	A/Taiwan/889/2016
95y	public_health_agency_of_canada__phac_	canada	2018-03-08	ontario	female	EPI1227066	2018.1806981519508	undetermined	2018-03-08	north_america	A/Ontario/RV3232/2018
94y	centers_for_disease_control_and_prevention	usa	2018-01-03	louisiana	female	EPI1182790	2018.0054757015744	unpassaged	2018-01-03	north_america	A/Louisiana/1/2018
34y	centers_for_disease_control_and_prevention	usa	2016-12-06	hawaii	female	EPI887328	2016.930869267625	unpassaged	2016-12-06	north_america	A/Hawaii/102/2016
74y	instituto_adolfo_lutz	brazil	2017-02-07	brazil	female	EPI1003970	2017.101300479124	egg	2017-02-07	south_america	A/Tocantins/444385/2017-egg
62y	institut_pasteur	france	2017-01-30	centre	female	EPI919958	2017.0793976728269	undetermined	2017-01-30	europe	A/Centre/703/2017
21y	national_institute_for_biological_standards_and_control__nibsc_	new_caledonia	2014-08-13	new_caledonia	male	EPI746473	2014.6132785763175	egg	2014-08-13	oceania	A/NewCaledonia/71/2014-egg
4y	national_institute_of_infectious_diseases__niid_	japan	2017-03-08	osaka	male	EPI1055126	2017.1806981519508	cell	2017-03-08	japan_korea	A/Osaka/149/2017
2y	instituto_nacional_enfermedades_infecciosas_c.g.malbran	argentina	2017-05-28	neuquen	male	EPI1059704	2017.4024640657085	unpassaged	2017-05-28	south_america	A/Neuquen/25661/2017
?	centers_for_disease_control_and_prevention	south_africa	2017-07-23	south_africa	female	EPI1049432	2017.5557837097879	unpassaged	2017-07-23	africa	A/SouthAfrica/R07339/2017
101y	crick_worldwide_influenza_centre	norway	2016-12-06	norway	male	EPI887429	2016.930869267625	cell	2016-12-06	europe	A/Norway/4829/2016
92y	instituto_de_salud_carlos_iii	spain	2017-01-02	basque_country	female	EPI1015944	2017.002737850787	cell	2017-01-02	europe	A/PaisVasco/804/2017
79y	centers_for_disease_control_and_prevention	new_zealand	2016-10-27	new_zealand	female	EPI870193	2016.8213552361397	cell	2016-10-27	oceania	A/NewZealand/2433/2016
12y	public_health_agency_of_canada__phac_	canada	2016-12-19	ontario	male	EPI1004964	2016.9664613278576	undetermined	2016-12-19	north_america	A/Ontario/RV0373/2017
4y	centers_for_disease_control_and_prevention	canada	2018-01-14	quebec	female	EPI1181279	2018.0355920602328	cell	2018-01-14	north_america	A/Quebec/RV0537/2018
34y	instituto_de_salud_carlos_iii	spain	2016-12-15	la_rioja	female	EPI895572	2016.955509924709	cell	2016-12-15	europe	A/LaRioja/170248/2016
102y	public_health_agency_of_canada__phac_	canada	2017-01-27	ontario	female	EPI1005199	2017.0711841204654	undetermined	2017-01-27	north_america	A/Ontario/RV0806/2017
74y	instituto_de_salud_carlos_iii	spain	2018-01-09	la_rioja	female	EPI1200404	2018.021902806297	cell	2018-01-09	europe	A/LaRioja/1346/2018
?	who_collaborating_centre_for_reference_and_research_on_influenza	australia	2017-09-21	victoria	female	EPI1140471	2017.7200547570158	cell	2017-09-21	oceania	A/Victoria/863/2017
?	who_collaborating_centre_for_reference_and_research_on_influenza	australia	2017-04-24	new_south_wales	female	EPI1044666	2017.3093771389458	cell	2017-04-24	oceania	A/Sydney/114/2017
87y	public_health_agency_of_canada__phac_	canada	2017-01-10	ontario	male	EPI1005147	2017.024640657084	undetermined	2017-01-10	north_america	A/Ontario/RV0702/2017
29y	public_health_agency_of_canada__phac_	canada	2018-01-01	manitoba	female	EPI1145282	2018.0	undetermined	2018-01-01	north_america	A/Manitoba/RV0188/2018
31y	central_research_institute_for_epidemiology	russia	2016-11-28	komi	female	EPI957819	2016.908966461328	unpassaged	2016-11-28	west_asia	A/Syktyvkar/CRIE-12/2016
77y	instituto_de_salud_carlos_iii	spain	2017-02-08	castilla_la_mancha	male	EPI944206	2017.104038329911	unpassaged	2017-02-08	europe	A/CastillaLaMancha/765/2017
49y	instituto_de_salud_carlos_iii	spain	2017-01-04	balearic_islands	female	EPI944199	2017.0082135523614	unpassaged	2017-01-04	europe	A/Baleares/827/2017
82y	public_health_agency_of_canada__phac_	canada	2017-02-16	quebec	male	EPI1006411	2017.125941136208	undetermined	2017-02-16	north_america	A/Quebec/RV1451/2017
?	crick_worldwide_influenza_centre	croatia	2017-12-12	croatia	female	EPI1169795	2017.9445585215606	cell	2017-12-12	europe	A/Croatia/3608/2017
91y	public_health_agency_of_canada__phac_	canada	2017-03-15	prince_edward_island	female	EPI1005487	2017.1998631074607	undetermined	2017-03-15	north_america	A/PrinceEdwardIsland/RV1608/2017
84y	institut_pasteur	france	2016-12-31	pays_de_la_loire	male	EPI899056	2016.9993155373031	undetermined	2016-12-31	europe	A/PaysDeLoire/97/2017
19y	crick_worldwide_influenza_centre	portugal	2016-12-02	lisbon	female	EPI991597	2016.9199178644765	cell	2016-12-02	europe	A/Lisbon/niEVA035/2016
81y	centers_for_disease_control_and_prevention	usa	2017-03-03	washington	male	EPI970677	2017.167008898015	unpassaged	2017-03-03	north_america	A/Washington/30/2017
46y	public_health_agency_of_canada__phac_	canada	2017-01-05	ontario	female	EPI1005145	2017.0109514031485	undetermined	2017-01-05	north_america	A/Ontario/RV0700/2017
66y	public_health_agency_of_canada__phac_	canada	2018-01-18	alberta	male	EPI1183098	2018.0465434633813	undetermined	2018-01-18	north_america	A/Alberta/RV1047/2018
2y	who_national_influenza_centre_russian_federation	russia	2016-12-04	yaroslavl	female	EPI886348	2016.9253935660506	unpassaged	2016-12-04	west_asia	A/Yaroslavl/RII613S/2016
23y	crick_worldwide_influenza_centre	russia	2017-02-02	yaroslavl	female	EPI1050921	2017.0876112251883	cell	2017-02-02	west_asia	A/Yaroslavl/60/2017
?	other_database_import	iran	2016-11-18	fars	?	EPI997814	2016.8815879534566	undetermined	2016-11-18	west_asia	A/Shiraz/32/2016
10m	swedish_institute_for_infectious_disease_control	sweden	2017-03-15	sweden	female	EPI975545	2017.1998631074607	unpassaged	2017-03-15	europe	A/Sweden/68/2017
10y	centers_for_disease_control_and_prevention	ukraine	2017-01-03	khmelnitsky	female	EPI1017025	2017.0054757015744	cell	2017-01-03	europe	A/Khmelnitsky/139/2017
47y	instituto_de_salud_carlos_iii	spain	2017-01-13	navarra	male	EPI971592	2017.0328542094455	unpassaged	2017-01-13	europe	A/Navarra/1068/2017
36y	national_institute_of_infectious_diseases__niid_	japan	2017-02-06	fukushima	female	EPI997179	2017.0985626283368	cell	2017-02-06	japan_korea	A/Fukushima/30/2017
97y	public_health_agency_of_canada__phac_	canada	2017-01-30	manitoba	female	EPI1004386	2017.0793976728269	undetermined	2017-01-30	north_america	A/Manitoba/RV0472/2017
73y	centers_for_disease_control_and_prevention	usa	2017-09-07	alaska	male	EPI1086287	2017.6817248459959	unpassaged	2017-09-07	north_america	A/Alaska/62/2017
?	crick_worldwide_influenza_centre	ukraine	2017-01-03	ukraine	male	EPI1040782	2017.0054757015744	cell	2017-01-03	europe	A/Ukraine/7562/2017
37y	centers_for_disease_control_and_prevention	usa	2017-03-23	illinois	female	EPI977188	2017.2217659137577	unpassaged	2017-03-23	north_america	A/Illinois/28/2017
79y	centers_for_disease_control_and_prevention	mexico	2017-11-17	mexico	female	EPI1141883	2017.8761122518822	cell	2017-11-17	north_america	A/Mexico/2743/2017
12y	centers_for_disease_control_and_prevention	usa	2017-02-13	texas	male	EPI1116757	2017.1177275838468	unpassaged	2017-02-13	north_america	A/Texas/186/2017
64y	centers_for_disease_control_and_prevention	usa	2017-04-03	wisconsin	male	EPI984261	2017.2518822724162	unpassaged	2017-04-03	north_america	A/Wisconsin/47/2017
90y	centers_for_disease_control_and_prevention	usa	2017-05-08	minnesota	female	EPI1016136	2017.3477070499657	unpassaged	2017-05-08	north_america	A/Minnesota/30/2017
19y	medical_university_vienna	austria	2017-01-30	austria	female	EPI1036295	2017.0793976728269	cell	2017-01-30	europe	A/Austria/968103/2017
?	other_database_import	canada	2017-01-09	ontario	?	EPI953913	2017.021902806297	unpassaged	2017-01-09	north_america	A/Ontario/13/2017
58y	centers_for_disease_control_and_prevention	usa	2017-01-20	pennsylvania	female	EPI1127640	2017.0520191649555	unpassaged	2017-01-20	north_america	A/Pennsylvania/97/2017
40y	instituto_de_salud_carlos_iii	spain	2016-12-21	la_rioja	female	EPI967639	2016.971937029432	cell	2016-12-21	europe	A/LaRioja/170898/2016
70y	centers_for_disease_control_and_prevention	usa	2017-10-24	new_york	female	EPI1104426	2017.8104038329911	unpassaged	2017-10-24	north_america	A/NewYork/38/2017
1y	centers_for_disease_control_and_prevention	usa	2016-12-26	illinois	male	EPI887168	2016.9856262833675	unpassaged	2016-12-26	north_america	A/Illinois/61/2016
73y	crick_worldwide_influenza_centre	greece	2017-01-19	peloponnese	male	EPI943248	2017.0492813141684	cell	2017-01-19	europe	A/Kalamata/540/2017
1y	instituto_de_salud_carlos_iii	spain	2017-01-03	castilla_la_mancha	female	EPI888161	2017.0054757015744	unpassaged	2017-01-03	europe	A/CastillaLaMancha/105/2017
1y	crick_worldwide_influenza_centre	spain	2017-10-08	castile_and_leon	male	EPI1154880	2017.766598220397	cell	2017-10-08	europe	A/Valladolid/180/2017
?	microbiology_services_colindale,_public_health_england	united_kingdom	2017-03-14	northern_ireland	?	EPI1029669	2017.1971252566734	unpassaged	2017-03-14	europe	A/NorthernIreland/71380480/2017
?	who_collaborating_centre_for_reference_and_research_on_influenza	australia	2017-03-19	new_south_wales	male	EPI1046786	2017.2108145106092	cell	2017-03-19	oceania	A/Sydney/91/2017
62y	centers_for_disease_control_and_prevention	canada	2017-09-06	ontario	female	EPI1104997	2017.6789869952088	cell	2017-09-06	north_america	A/Ontario/RV2291/2017
5y	centers_for_disease_control_and_prevention	usa	2018-01-09	kentucky	male	EPI1163889	2018.021902806297	unpassaged	2018-01-09	north_america	A/Kentucky/3/2018
55y	instituto_de_salud_carlos_iii	spain	2018-01-01	murcia	female	EPI1200419	2018.0	unpassaged	2018-01-01	europe	A/Murcia/1104/2018
84y	crick_worldwide_influenza_centre	qatar	2017-01-08	qatar	male	EPI960118	2017.01916495551	cell	2017-01-08	west_asia	A/Qatar/10-VI-17-0001208/2017
?	microbiology_services_colindale,_public_health_england	united_kingdom	2017-02-08	england	?	EPI1024758	2017.104038329911	unpassaged	2017-02-08	europe	A/England/70780301/2017
42y	national_institute_of_infectious_diseases__niid_	japan	2017-01-18	tokyo	female	EPI990892	2017.0465434633813	cell	2017-01-18	japan_korea	A/Tokyo/16695/2017
15y	centers_for_disease_control_and_prevention	usa	2017-10-22	texas	?	EPI1099877	2017.8049281314168	unpassaged	2017-10-22	north_america	A/Texas/293/2017
?	microbiology_services_colindale,_public_health_england	united_kingdom	2017-06-10	england	?	EPI1112236	2017.438056125941	unpassaged	2017-06-10	europe	A/England/72420554/2017
35y	national_institute_of_infectious_diseases__niid_	japan	2016-11-16	niigata	male	EPI901650	2016.8761122518822	cell	2016-11-16	japan_korea	A/Niigata/949/2016
?	who_collaborating_centre_for_reference_and_research_on_influenza	australia	2017-03-21	new_south_wales	male	EPI1046583	2017.2162902121834	cell	2017-03-21	oceania	A/Newcastle/44/2017
46y	other_database_import	japan	2016-12-22	japan	male	EPI1030492	2016.974674880219	cell	2016-12-22	japan_korea	A/Japan/5684/2016
43y	public_health_agency_of_sweden	sweden	2018-02-23	sweden	female	EPI1215750	2018.145106091718	unpassaged	2018-02-23	europe	A/Sweden/28/2018
?	who_collaborating_centre_for_reference_and_research_on_influenza	australia	2017-01-23	south_australia	female	EPI1022007	2017.060232717317	cell	2017-01-23	oceania	A/SouthAustralia/20/2017
?	microbiology_services_colindale,_public_health_england	united_kingdom	2017-01-12	england	?	EPI1028305	2017.0301163586585	unpassaged	2017-01-12	europe	A/England/70360629/2017
?	crick_worldwide_influenza_centre	luxembourg	2016-12-20	luxembourg	male	EPI943264	2016.9691991786447	cell	2016-12-20	europe	A/Luxembourg/64533/2016
?	microbiology_services_colindale,_public_health_england	united_kingdom	2017-10-17	england	?	EPI1112596	2017.7912388774812	unpassaged	2017-10-17	europe	A/England/74300448/2017
?	crick_worldwide_influenza_centre	luxembourg	2016-12-02	luxembourg	male	EPI991620	2016.9199178644765	cell	2016-12-02	europe	A/Luxembourg/61798/2016
75y	public_health_agency_of_canada__phac_	canada	2016-12-28	ontario	female	EPI1005054	2016.991101984942	undetermined	2016-12-28	north_america	A/Ontario/RV0503/2017
20y	centers_for_disease_control_and_prevention	argentina	2017-06-07	argentina	female	EPI1047887	2017.4298425735797	unpassaged	2017-06-07	south_america	A/Argentina/768/2017
2y	public_health_agency_of_canada__phac_	canada	2018-02-22	quebec	male	EPI1201292	2018.1423682409309	undetermined	2018-02-22	north_america	A/Quebec/RV1992/2018
90y	centers_for_disease_control_and_prevention	usa	2017-03-21	new_jersey	male	EPI979499	2017.2162902121834	unpassaged	2017-03-21	north_america	A/NewJersey/23/2017
69y	erasmus_medical_center	netherlands	2018-03-14	netherlands	female	EPI1227137	2018.1971252566734	unpassaged	2018-03-14	europe	A/Netherlands/1681/2018
54y	centers_for_disease_control_and_prevention	usa	2017-02-02	pennsylvania	male	EPI1129464	2017.0876112251883	unpassaged	2017-02-02	north_america	A/Pennsylvania/145/2017
15y	centers_for_disease_control_and_prevention	usa	2018-01-04	kentucky	female	EPI1161735	2018.0082135523614	unpassaged	2018-01-04	north_america	A/Kentucky/1/2018
67y	instituto_de_salud_carlos_iii	spain	2016-12-29	extremadura	male	EPI906129	2016.993839835729	cell	2016-12-29	europe	A/Extremadura/170267/2016
45y	instituto_nacional_enfermedades_infecciosas_c.g.malbran	argentina	2017-01-01	buenos_aires	female	EPI1059712	[ 2017. 2017.99657769]	unpassaged	2017-XX-XX	south_america	A/BuenosAires/425/2017
14y	who_collaborating_centre_for_reference_and_research_on_influenza	philippines	2017-09-20	philippines	male	EPI1179572	2017.7173169062287	cell	2017-09-20	southeast_asia	A/Philippines/16/2017
45y	public_health_agency_of_canada__phac_	canada	2017-02-13	saskatchewan	male	EPI1005654	2017.1177275838468	undetermined	2017-02-13	north_america	A/Saskatchewan/RV1190/2017
59y	centers_for_disease_control_and_prevention	usa	2018-01-25	california	male	EPI1185687	2018.065708418891	unpassaged	2018-01-25	north_america	A/California/26/2018
4y	centers_for_disease_control_and_prevention	cambodia	2017-09-23	cambodia	female	EPI1198540	2017.72553045859	unpassaged	2017-09-23	southeast_asia	A/Cambodia/852/2017
5y	instituto_de_salud_carlos_iii	spain	2016-11-09	navarra	male	EPI869895	2016.8569472963723	unpassaged	2016-11-09	europe	A/Navarra/3052/2016
54y	centers_for_disease_control_and_prevention	usa	2017-01-31	california	female	EPI941594	2017.082135523614	unpassaged	2017-01-31	north_america	A/California/26/2017
88y	centers_for_disease_control_and_prevention	canada	2018-01-01	ontario	male	EPI1181232	2018.0	cell	2018-01-01	north_america	A/Ontario/RV0677/2018
35y	hungarian_national_center_of_epidemiology	hungary	2017-01-17	hungary	male	EPI907356	2017.043805612594	undetermined	2017-01-17	europe	A/Hungary/316/2017
?	centers_for_disease_control_and_prevention	usa	2017-01-18	wisconsin	?	EPI944841	2017.0465434633813	unpassaged	2017-01-18	north_america	A/Wisconsin/10/2017
?	crick_worldwide_influenza_centre	kyrgyzstan	2016-11-19	kyrgyzstan	female	EPI891700	2016.8843258042436	cell	2016-11-19	west_asia	A/Kyrgyzstan/15A/2016
30y	national_institute_for_public_health_and_the_environment__rivm_	netherlands	2017-01-24	netherlands	female	EPI907341	2017.062970568104	unpassaged	2017-01-24	europe	A/Netherlands/1090/2017
58y	robert_koch_institute	germany	2017-02-13	sachsen	male	EPI975628	2017.1177275838468	unpassaged	2017-02-13	europe	A/Sachsen/31/2017
64y	public_health_agency_of_canada__phac_	canada	2017-01-11	alberta	female	EPI1004242	2017.0273785078714	undetermined	2017-01-11	north_america	A/Alberta/RV0661/2017
86y	who_collaborating_centre_for_reference_and_research_on_influenza	australia	2017-10-20	western_australia	male	EPI1179431	2017.7994524298426	cell	2017-10-20	oceania	A/Perth/332/2017
25y	crick_worldwide_influenza_centre	tunisia	2017-01-25	tunisia	male	EPI991790	2017.065708418891	undetermined	2017-01-25	africa	A/Tunisia/961/2017
8y	other_database_import	usa	2017-01-31	wyoming	male	EPI1075531	2017.082135523614	cell	2017-01-31	north_america	A/Wyoming/5921/2017
?	hospital_universitari_vall_d_hebron	spain	2017-12-19	catalonia	?	EPI1151194	2017.9637234770705	unpassaged	2017-12-19	europe	A/Catalonia/NSVH110573561/2017
?	robert_koch_institute	germany	2017-02-20	schleswig_holstein	female	EPI975650	2017.1368925393565	unpassaged	2017-02-20	europe	A/SchleswigHolstein/28/2017
86y	instituto_de_salud_carlos_iii	spain	2018-01-10	basque_country	female	EPI1200435	2018.024640657084	cell	2018-01-10	europe	A/PaisVasco/1144/2018
36y	institut_pasteur	france	2017-01-02	franche_comte	female	EPI898928	2017.002737850787	undetermined	2017-01-02	europe	A/FrancheComte/58/2017
54y	public_health_agency_of_canada__phac_	canada	2017-01-01	new_brunswick	female	EPI1004450	2017.0	undetermined	2017-01-01	north_america	A/NewBrunswick/RV0348/2017
75y	institut_pasteur	france	2017-01-16	pays_de_la_loire	male	EPI919903	2017.041067761807	undetermined	2017-01-16	europe	A/PaysDeLoire/602/2017
85y	centers_for_disease_control_and_prevention	chile	2017-04-11	antofagasta	male	EPI1016509	2017.2737850787132	unpassaged	2017-04-11	south_america	A/Antofagasta/33346/2017
21y	other_database_import	usa	2017-03-19	wisconsin	female	EPI1015186	2017.2108145106092	cell	2017-03-19	north_america	A/Wisconsin/39/2017
48y	public_health_agency_of_canada__phac_	canada	2016-12-01	saskatchewan	male	EPI1005679	2016.9171800136892	undetermined	2016-12-01	north_america	A/Saskatchewan/RV3274/2016
75y	robert_koch_institute	germany	2016-12-23	baden_wurttemberg	male	EPI1010174	2016.977412731006	unpassaged	2016-12-23	europe	A/BadenWurttemberg/144/2016
?	robert_koch_institute_nationales_referenzzentrum_f?r_influenza	germany	2018-02-07	brandenburg	?	EPI1190000	2018.101300479124	unpassaged	2018-02-07	europe	A/Brandenburg/10/2018
?	other_database_import	usa	2017-03-16	virginia	male	EPI1074904	2017.2026009582478	cell	2017-03-16	north_america	A/Virginia/6300/2017
55y	national_institute_of_infectious_diseases__niid_	japan	2016-11-11	hyogo	female	EPI873719	2016.8624229979466	cell	2016-11-11	japan_korea	A/Hyogo/6001/2016
41y	instituto_de_salud_carlos_iii	spain	2016-12-06	balearic_islands	female	EPI888160	2016.930869267625	unpassaged	2016-12-06	europe	A/Baleares/170065/2016
?	microbiology_services_colindale,_public_health_england	united_kingdom	2017-11-08	england	male	EPI1112692	2017.851471594798	unpassaged	2017-11-08	europe	A/England/74600618/2017
64y	instituto_de_salud_carlos_iii	spain	2018-01-15	extremadura	male	EPI1200393	2018.03832991102	unpassaged	2018-01-15	europe	A/Extremadura/1009/2018
33y	public_health_agency_of_canada__phac_	canada	2018-01-30	ontario	female	EPI1213733	2018.0793976728269	undetermined	2018-01-30	north_america	A/Ontario/RV2574/2018
?	who_collaborating_centre_for_reference_and_research_on_influenza	australia	2017-08-15	queensland	female	EPI1126148	2017.6187542778919	unpassaged	2017-08-15	oceania	A/Brisbane/1048/2017
32y	instituto_de_salud_carlos_iii	spain	2016-12-21	navarra	male	EPI927118	2016.971937029432	unpassaged	2016-12-21	europe	A/Navarra/3389/2016
39y	statens_serum_institute	denmark	2017-11-22	denmark	female	EPI1148734	2017.889801505818	undetermined	2017-11-22	europe	A/Denmark/78/2017
?	statens_serum_institute	denmark	2016-12-16	denmark	?	EPI879345	2016.9582477754961	unpassaged	2016-12-16	europe	A/Denmark/78/2016
40y	centers_for_disease_control_and_prevention	usa	2016-12-05	nevada	female	EPI874522	2016.9281314168377	unpassaged	2016-12-05	north_america	A/Nevada/52/2016
13y	centers_for_disease_control_and_prevention	usa	2016-12-06	nebraska	male	EPI874594	2016.930869267625	unpassaged	2016-12-06	north_america	A/Nebraska/26/2016
44y	other_database_import	usa	2017-03-06	massachusetts	female	EPI1075204	2017.1752224503764	cell	2017-03-06	north_america	A/Massachusetts/6120/2017
51y	crick_worldwide_influenza_centre	hong_kong	2017-07-03	hong_kong	female	EPI1043971	2017.501026694045	undetermined	2017-07-03	china	A/HongKong/3139/2017
?	who_collaborating_centre_for_reference_and_research_on_influenza	new_zealand	2017-04-05	auckland	female	EPI1022523	2017.2573579739903	cell	2017-04-05	oceania	A/SouthAuckland/32/2017
40y	medical_university_vienna	austria	2016-12-30	austria	male	EPI884298	2016.996577686516	cell	2016-12-30	europe	A/Austria/961848/2016
82y	public_health_agency_of_canada__phac_	canada	2017-03-21	ontario	male	EPI1010316	2017.2162902121834	undetermined	2017-03-21	north_america	A/Ontario/RV2085/2017
24y	centers_for_disease_control_and_prevention	canada	2017-09-03	ontario	male	EPI1105114	2017.6707734428473	cell	2017-09-03	north_america	A/Ontario/RV2374/2017
47y	public_health_agency_of_canada__phac_	canada	2017-02-16	quebec	female	EPI1005966	2017.125941136208	undetermined	2017-02-16	north_america	A/Quebec/RV1444/2017
31y	centers_for_disease_control_and_prevention	usa	2017-02-18	michigan	male	EPI1115238	2017.1314168377824	unpassaged	2017-02-18	north_america	A/Michigan/162/2017
?	microbiology_services_colindale,_public_health_england	united_kingdom	2017-02-03	england	?	EPI1024782	2017.0903490759754	unpassaged	2017-02-03	europe	A/England/70780304/2017
98y	public_health_agency_of_canada__phac_	canada	2018-02-17	ontario	female	EPI1212783	2018.1286789869953	undetermined	2018-02-17	north_america	A/Ontario/RV2374/2018
80y	public_health_agency_of_canada__phac_	canada	2018-02-21	ontario	male	EPI1201352	2018.1396303901438	undetermined	2018-02-21	north_america	A/Ontario/RV2085/2018
33y	other_database_import	usa	2017-02-27	florida	female	EPI1075185	2017.1560574948664	cell	2017-02-27	north_america	A/Florida/6101/2017
?	public_health_agency_of_canada__phac_	canada	2017-01-24	quebec	male	EPI1005840	2017.062970568104	undetermined	2017-01-24	north_america	A/Quebec/RV0636/2017
69y	other_database_import	usa	2017-09-07	nebraska	female	EPI1091294	2017.6817248459959	unpassaged	2017-09-07	north_america	A/Nebraska/9/2017
63y	centers_for_disease_control_and_prevention	usa	2018-01-25	new_hampshire	male	EPI1181155	2018.065708418891	unpassaged	2018-01-25	north_america	A/NewHampshire/8/2018
70y	institut_pasteur	france	2016-12-22	centre	male	EPI881513	2016.974674880219	undetermined	2016-12-22	europe	A/Centre/3475/2016
65y	cantacuzino_institute	romania	2017-01-16	romania	female	EPI913884	2017.041067761807	cell	2017-01-16	europe	A/Romania/207113/2017
76y	crick_worldwide_influenza_centre	austria	2016-11-30	austria	male	EPI960048	2016.914442162902	cell	2016-11-30	europe	A/Austria/956928/2016
87y	public_health_agency_of_canada__phac_	canada	2017-11-05	ontario	male	EPI1133647	2017.8432580424367	undetermined	2017-11-05	north_america	A/Ontario/RV2665/2017
?	crick_worldwide_influenza_centre	south_africa	2017-07-01	south_africa	female	EPI1060934	2017.495550992471	cell	2017-07-01	africa	A/SouthAfrica/R05624/2017
?	who_collaborating_centre_for_reference_and_research_on_influenza	new_zealand	2017-06-29	canterbury	female	EPI1045393	2017.4900752908966	cell	2017-06-29	oceania	A/Christchurch/501/2017
?	who_collaborating_centre_for_reference_and_research_on_influenza	australia	2016-09-29	canberra	female	EPI892882	2016.7446954140999	cell	2016-09-29	oceania	A/Canberra/83/2016
77y	swedish_institute_for_infectious_disease_control	sweden	2016-12-18	vasterbottens	male	EPI897646	2016.9637234770705	cell	2016-12-18	europe	A/Umea/8/2016
84y	crick_worldwide_influenza_centre	israel	2017-01-12	israel	female	EPI943242	2017.0301163586585	cell	2017-01-12	west_asia	A/Israel/C-758/2017
7y	centers_for_disease_control_and_prevention	dominica	2016-11-20	dominica	female	EPI871680	2016.8870636550307	unpassaged	2016-11-20	north_america	A/Dominica/8706/2016
5y	public_health_agency_of_canada__phac_	canada	2016-10-29	ontario	male	EPI1004755	2016.8268309377138	undetermined	2016-10-29	north_america	A/Ontario/RV3187/2016
39y	institut_pasteur	france	2017-01-02	centre	female	EPI919699	2017.002737850787	undetermined	2017-01-02	europe	A/Centre/7/2017
77y	national_institute_of_infectious_diseases__niid_	taiwan	2017-10-16	taiwan	male	EPI1155214	2017.7885010266941	cell	2017-10-16	china	A/Taiwan/1446/2017
67y	public_health_agency_of_canada__phac_	canada	2017-11-23	saskatchewan	male	EPI1140230	2017.892539356605	undetermined	2017-11-23	north_america	A/Saskatchewan/RV2687/2017
52y	centers_for_disease_control_and_prevention	thailand	2017-05-23	trang	male	EPI1058585	2017.3887748117727	cell	2017-05-23	southeast_asia	A/Trang/51/2017
?	microbiology_services_colindale,_public_health_england	united_kingdom	2016-12-01	england	?	EPI914018	2016.9171800136892	unpassaged	2016-12-01	europe	A/England/64960381/2016
66y	robert_koch_institute	germany	2017-09-20	nordrhein_westfalen	female	EPI1095708	2017.7173169062287	unpassaged	2017-09-20	europe	A/NordrheinWestfalen/130/2017
68y	centers_for_disease_control_and_prevention	united_arab_emirates	2017-11-09	abu_dhabi	male	EPI1185551	2017.8542094455852	unpassaged	2017-11-09	west_asia	A/AbuDhabi/122/2017
12y	centers_for_disease_control_and_prevention	usa	2017-02-24	michigan	female	EPI1113590	2017.1478439425052	unpassaged	2017-02-24	north_america	A/Michigan/187/2017
11y	public_health_agency_of_canada__phac_	canada	2016-12-20	ontario	male	EPI1004962	2016.9691991786447	undetermined	2016-12-20	north_america	A/Ontario/RV0371/2017
14y	centers_for_disease_control_and_prevention	honduras	2017-07-03	honduras	female	EPI1056379	2017.501026694045	unpassaged	2017-07-03	north_america	A/Honduras/477/2017
?	microbiology_services_colindale,_public_health_england	united_kingdom	2018-01-19	england	?	EPI1199374	2018.0492813141684	unpassaged	2018-01-19	europe	A/England/80440405/2018
41y	centers_for_disease_control_and_prevention	usa	2017-07-13	massachusetts	female	EPI1059982	2017.5284052019165	unpassaged	2017-07-13	north_america	A/Massachusetts/14/2017
87y	university_of_bari	italy	2017-01-09	apulia	?	EPI931208	2017.021902806297	undetermined	2017-01-09	europe	A/Bari/21/2017
28y	who_national_influenza_centre_russian_federation	russia	2017-12-27	st_petersburg	male	EPI1171435	2017.9856262833675	unpassaged	2017-12-27	west_asia	A/StPetersburg/RII-334S/2017
23y	other_database_import	usa	2016-10-06	california	female	EPI1014964	2016.7638603696098	cell	2016-10-06	north_america	A/California/5599/2016
?	microbiology_services_colindale,_public_health_england	united_kingdom	2017-10-17	england	female	EPI1112612	2017.7912388774812	unpassaged	2017-10-17	europe	A/England/74320429/2017
?	crick_worldwide_influenza_centre	poland	2016-12-12	poland	?	EPI991825	2016.9472963723476	cell	2016-12-12	europe	A/Poland/12186/2016
4y	centers_for_disease_control_and_prevention	usa	2018-02-26	maryland	female	EPI1209894	2018.1533196440794	unpassaged	2018-02-26	north_america	A/Maryland/14/2018
27y	robert_koch_institute	germany	2017-01-26	rheinland_pfalz	male	EPI1010180	2017.0684462696784	unpassaged	2017-01-26	europe	A/RheinlandPfalz/49/2017
?	who_collaborating_centre_for_reference_and_research_on_influenza	australia	2016-11-02	queensland	?	EPI1131767	2016.8377823408625	unpassaged	2016-11-02	oceania	A/Brisbane/1031/2016
28y	centers_for_disease_control_and_prevention	usa	2017-02-16	maryland	female	EPI964595	2017.125941136208	cell	2017-02-16	north_america	A/Maryland/14/2017
?	other_database_import	canada	2017-01-02	alberta	?	EPI953708	2017.002737850787	unpassaged	2017-01-02	north_america	A/Alberta/3/2017
12y	public_health_agency_of_canada__phac_	canada	2017-03-10	ontario	female	EPI1005455	2017.186173853525	undetermined	2017-03-10	north_america	A/Ontario/RV1760/2017
?	who_collaborating_centre_for_reference_and_research_on_influenza	australia	2017-03-06	queensland	female	EPI1022376	2017.1752224503764	cell	2017-03-06	oceania	A/Brisbane/33/2017
92y	centers_for_disease_control_and_prevention	new_zealand	2017-07-06	new_zealand	female	EPI1099644	2017.5092402464065	cell	2017-07-06	oceania	A/NewZealand/1213/2017
55y	public_health_agency_of_canada__phac_	canada	2017-01-17	quebec	male	EPI1005900	2017.043805612594	undetermined	2017-01-17	north_america	A/Quebec/RV1014/2017
78y	centers_for_disease_control_and_prevention	japan	2017-05-02	kanagawa	male	EPI1146077	2017.331279945243	cell	2017-05-02	japan_korea	A/Yokohama/138/2017
68y	centers_for_disease_control_and_prevention	usa	2017-09-16	washington	female	EPI1079368	2017.7063655030802	unpassaged	2017-09-16	north_america	A/Washington/297/2017
?	crick_worldwide_influenza_centre	jordan	2016-11-14	jordan	?	EPI887391	2016.870636550308	cell	2016-11-14	west_asia	A/Jordan/20655/2016
87y	national_virus_reference_laboratory	ireland	2016-12-22	ireland	female	EPI899245	2016.974674880219	undetermined	2016-12-22	europe	A/Ireland/82419/2016
79y	public_health_agency_of_canada__phac_	canada	2016-12-31	ontario	male	EPI1005083	2016.9993155373031	undetermined	2016-12-31	north_america	A/Ontario/RV0540/2017
11y	other_database_import	usa	2017-01-06	new_jersey	male	EPI1075588	2017.0136892539356	cell	2017-01-06	north_america	A/NewJersey/5767/2017
60y	centers_for_disease_control_and_prevention	bangladesh	2017-04-25	bangladesh	male	EPI1026726	2017.3121149897331	unpassaged	2017-04-25	south_asia	A/Bangladesh/1010/2017
?	cnr_des_virus_influenza_r?gion_sud_france	france	2016-12-24	auvergne_rhone_alpes	?	EPI907799	2016.9801505817934	unpassaged	2016-12-24	europe	A/Lyon/2612R151/2016
?	crick_worldwide_influenza_centre	kosovo	2016-11-30	kosovo	female	EPI1015755	2016.914442162902	cell	2016-11-30	europe	A/Kosovo/1030/2016
?	microbiology_services_colindale,_public_health_england	united_kingdom	2017-10-16	england	?	EPI1112564	2017.7885010266941	unpassaged	2017-10-16	europe	A/England/74240422/2017
35y	public_health_agency_of_sweden	sweden	2017-09-11	stockholm	male	EPI1076117	2017.6926762491444	unpassaged	2017-09-11	europe	A/Stockholm/28/2017
88y	public_health_agency_of_canada__phac_	canada	2016-11-26	nova_scotia	female	EPI1004586	2016.9034907597536	undetermined	2016-11-26	north_america	A/NovaScotia/RV1302/2017
4y	who_chinese_national_influenza_center	china	2017-05-02	yunnan	female	EPI1062940	2017.331279945243	cell	2017-05-02	china	A/Yunnan-Linxiang/1507/2017
?	cnr_des_virus_influenza_r?gion_sud_france	france	2016-11-23	auvergne_rhone_alpes	female	EPI907538	2016.8952772073922	unpassaged	2016-11-23	europe	A/Lyon/2308/2016
?	national_institute_for_health_and_welfare	finland	2017-01-05	finland	?	EPI899919	2017.0109514031485	undetermined	2017-01-05	europe	A/Finland/730/2017
97y	who_collaborating_centre_for_reference_and_research_on_influenza	australia	2017-04-05	new_south_wales	male	EPI1031461	2017.2573579739903	cell	2017-04-05	oceania	A/Sydney/78/2017
75y	public_health_agency_of_canada__phac_	canada	2018-03-19	ontario	female	EPI1214184	2018.2108145106092	undetermined	2018-03-19	north_america	A/Ontario/RV2826/2018
70y	instituto_de_salud_carlos_iii	spain	2016-12-28	extremadura	female	EPI1010066	2016.991101984942	unpassaged	2016-12-28	europe	A/Extremadura/170395/2016
13y	robert_koch_institute	germany	2017-02-07	nordrhein_westfalen	female	EPI975620	2017.101300479124	unpassaged	2017-02-07	europe	A/NordrheinWestfalen/114/2017
?	public_health_agency_of_canada__phac_	canada	2016-12-26	quebec	female	EPI1005790	2016.9856262833675	undetermined	2016-12-26	north_america	A/Quebec/RV0328/2017
62y	public_health_agency_of_canada__phac_	canada	2018-01-09	quebec	male	EPI1183837	2018.021902806297	undetermined	2018-01-09	north_america	A/Quebec/RV0955/2018
69y	public_health_agency_of_canada__phac_	canada	2018-01-22	quebec	female	EPI1192317	2018.0574948665299	undetermined	2018-01-22	north_america	A/Quebec/RV1291/2018
81y	instituto_de_salud_carlos_iii	spain	2017-01-10	aragon	female	EPI977445	2017.024640657084	unpassaged	2017-01-10	europe	A/Aragon/1523/2017
26y	who_chinese_national_influenza_center	china	2017-06-26	jiangxi	female	EPI1062493	2017.4818617385351	cell	2017-06-26	china	A/Jiangxi-Zhushan/1504/2017
2y	centers_for_disease_control_and_prevention	usa	2017-11-01	delaware	male	EPI1117281	2017.8323066392882	unpassaged	2017-11-01	north_america	A/Delaware/38/2017
58y	centers_for_disease_control_and_prevention	usa	2016-12-04	delaware	male	EPI870508	2016.9253935660506	unpassaged	2016-12-04	north_america	A/Delaware/38/2016
45y	centers_for_disease_control_and_prevention	usa	2017-02-13	texas	female	EPI1116207	2017.1177275838468	unpassaged	2017-02-13	north_america	A/Texas/183/2017
24y	crick_worldwide_influenza_centre	united_kingdom	2018-01-04	northern_ireland	female	EPI1154856	2018.0082135523614	undetermined	2018-01-04	europe	A/NorthernIreland/18000986/2018
?	microbiology_services_colindale,_public_health_england	united_kingdom	2018-01-26	england	?	EPI1203982	2018.0684462696784	unpassaged	2018-01-26	europe	A/England/80500600/2018
54y	who_national_influenza_centre_russian_federation	russia	2016-12-18	north_ossetia	female	EPI886515	2016.9637234770705	unpassaged	2016-12-18	west_asia	A/Vladikavkaz/RII914S/2016
?	microbiology_services_colindale,_public_health_england	united_kingdom	2017-12-20	england	?	EPI1144965	2017.9664613278576	unpassaged	2017-12-20	europe	A/England/75260833/2017
5y	national_institute_of_infectious_diseases__niid_	laos	2017-08-14	laos	female	EPI1140067	2017.6160164271048	cell	2017-08-14	southeast_asia	A/Lao/F2919/2017
35y	centers_for_disease_control_and_prevention	thailand	2016-11-08	nakhon_phanom	male	EPI925103	2016.8542094455852	cell	2016-11-08	southeast_asia	A/Nakhonphanom/433/2016
?	who_collaborating_centre_for_reference_and_research_on_influenza	australia	2016-11-09	south_australia	?	EPI892969	2016.8569472963723	cell	2016-11-09	oceania	A/SouthAustralia/144/2016
?	who_collaborating_centre_for_reference_and_research_on_influenza	australia	2017-06-13	south_australia	male	EPI1045438	2017.4462696783025	cell	2017-06-13	oceania	A/SouthAustralia/144/2017
55y	centers_for_disease_control_and_prevention	usa	2018-01-29	new_mexico	female	EPI1185727	2018.0766598220398	unpassaged	2018-01-29	north_america	A/NewMexico/8/2018
24y	other_database_import	usa	2017-02-17	new_york	female	EPI1075213	2017.1286789869953	cell	2017-02-17	north_america	A/NewYork/6129/2017
65y	centers_for_disease_control_and_prevention	usa	2017-02-08	washington	female	EPI1111007	2017.104038329911	unpassaged	2017-02-08	north_america	A/Washington/270/2017
48y	centers_for_disease_control_and_prevention	usa	2017-03-05	wisconsin	male	EPI1114380	2017.1724845995893	unpassaged	2017-03-05	north_america	A/Wisconsin/221/2017
?	national_institute_of_communicable_diseases	south_africa	2017-07-27	south_africa	?	EPI1080103	2017.5667351129364	undetermined	2017-07-27	africa	A/southAfrica/R7783/2017
?	hospital_universitari_vall_d_hebron	spain	2017-01-01	catalonia	?	EPI1104249	[ 2017. 2017.99657769]	unpassaged	2017-XX-XX	europe	A/Catalonia/NSVH100184910/2017
56y	instituto_de_salud_carlos_iii	spain	2017-01-23	navarra	female	EPI991310	2017.060232717317	unpassaged	2017-01-23	europe	A/Navarra/1212/2017
67y	instituto_de_salud_carlos_iii	spain	2018-02-20	castilla_la_mancha	female	EPI1200382	2018.1368925393565	unpassaged	2018-02-20	europe	A/CastillaLaMancha/1361/2018
58y	public_health_agency_of_canada__phac_	canada	2018-02-14	ontario	female	EPI1213725	2018.1204654346338	undetermined	2018-02-14	north_america	A/Ontario/RV2537/2018
25y	centers_for_disease_control_and_prevention	thailand	2017-06-28	chanthaburi	male	EPI1058221	2017.4873374401095	cell	2017-06-28	southeast_asia	A/Chanthaburi/97/2017
49y	centers_for_disease_control_and_prevention	usa	2017-01-30	california	female	EPI925369	2017.0793976728269	unpassaged	2017-01-30	north_america	A/California/21/2017
?	hospital_universitari_vall_d_hebron	spain	2017-01-01	catalonia	?	EPI1081901	[ 2017. 2017.99657769]	unpassaged	2017-XX-XX	europe	A/Catalonia/NSVH110494372/2017
?	microbiology_services_colindale,_public_health_england	united_kingdom	2018-01-24	england	?	EPI1189153	2018.062970568104	unpassaged	2018-01-24	europe	A/England/80480600/2018
25y	public_health_agency_of_canada__phac_	canada	2018-03-14	alberta	female	EPI1214191	2018.1971252566734	undetermined	2018-03-14	north_america	A/Alberta/RV2844/2018
57y	centers_for_disease_control_and_prevention	mexico	2017-07-06	mexico	male	EPI1141758	2017.5092402464065	unpassaged	2017-07-06	north_america	A/Mexico/2495/2017
6y	public_health_agency_of_canada__phac_	canada	2018-02-28	quebec	male	EPI1203438	2018.1587953456537	undetermined	2018-02-28	north_america	A/Quebec/RV2248/2018
90y	crick_worldwide_influenza_centre	hong_kong	2017-07-24	hong_kong	female	EPI1073884	2017.558521560575	undetermined	2017-07-24	china	A/HongKong/4167/2017
?	other_database_import	taiwan	2016-11-29	keelung	?	EPI998349	2016.911704312115	undetermined	2016-11-29	china	A/Keelung/81/2016
60y	instituto_de_salud_carlos_iii	spain	2018-01-10	castilla_la_mancha	male	EPI1192078	2018.024640657084	unpassaged	2018-01-10	europe	A/CastillaLaMancha/305/2018
10y	robert_koch_institute	germany	2017-03-13	brandenburg	male	EPI1013039	2017.1943874058863	unpassaged	2017-03-13	europe	A/Brandenburg/39/2017
87y	centers_for_disease_control_and_prevention	new_zealand	2016-10-13	new_zealand	male	EPI870137	2016.7830253251198	cell	2016-10-13	oceania	A/NewZealand/2392/2016
?	centers_for_disease_control_and_prevention	usa	2016-12-12	pennsylvania	?	EPI944924	2016.9472963723476	unpassaged	2016-12-12	north_america	A/Pennsylvania/108/2016
?	university_college_london	united_kingdom	2016-12-31	england	?	EPI1045713	2016.9993155373031	undetermined	2016-12-31	europe	A/London/66U016965-50_S2_L001/2016
?	microbiology_services_colindale,_public_health_england	united_kingdom	2018-01-03	england	?	EPI1152671	2018.0054757015744	unpassaged	2018-01-03	europe	A/England/80200500/2018
26y	instituto_adolfo_lutz	brazil	2017-08-23	goias	female	EPI1091212	2017.640657084189	egg	2017-08-23	south_america	A/Goias/383452/2017-egg
?	microbiology_services_colindale,_public_health_england	usa	2018-01-10	massachusetts	?	EPI1188985	2018.024640657084	unpassaged	2018-01-10	north_america	A/England/80420869/2018
77y	national_institute_of_infectious_diseases__niid_	japan	2017-03-05	nagano	female	EPI1013436	2017.1724845995893	cell	2017-03-05	japan_korea	A/Nagano-C/26/2017
36y	crick_worldwide_influenza_centre	germany	2016-12-12	bayern	female	EPI960068	2016.9472963723476	cell	2016-12-12	europe	A/Bayern/73/2016
?	other_database_import	canada	2017-01-10	british_columbia	?	EPI953813	2017.024640657084	unpassaged	2017-01-10	north_america	A/BritishColumbia/28/2017
76y	crick_worldwide_influenza_centre	saudi_arabia	2016-09-08	saudi_arabia	male	EPI867164	2016.6872005475702	undetermined	2016-09-08	west_asia	A/SaudiArabia/191123/2016
18y	centers_for_disease_control_and_prevention	usa	2017-07-21	wisconsin	male	EPI1042543	2017.5503080082135	unpassaged	2017-07-21	north_america	A/Wisconsin/317/2017
?	crick_worldwide_influenza_centre	serbia	2016-12-12	serbia	male	EPI1054489	2016.9472963723476	cell	2016-12-12	europe	A/Serbia/7997/2016
?	national_institute_for_health_and_welfare	finland	2017-01-30	finland	?	EPI1000799	2017.0793976728269	undetermined	2017-01-30	europe	A/Finland/746/2017
5y	cantacuzino_institute	romania	2017-02-01	romania	male	EPI919632	2017.084873374401	cell	2017-02-01	europe	A/Romania/207928/2017
?	microbiology_services_colindale,_public_health_england	usa	2018-02-18	massachusetts	?	EPI1204862	2018.1314168377824	unpassaged	2018-02-18	north_america	A/England/80860540/2018
29y	instituto_adolfo_lutz	brazil	2017-08-29	sao_paulo	female	EPI1091210	2017.6570841889118	egg	2017-08-29	south_america	A/SaoPaulo/593870/2017-egg
5y	institut_pasteur	france	2017-02-13	nord_pasde_calais_picardie	female	EPI944321	2017.1177275838468	undetermined	2017-02-13	europe	A/Picardie/973/2017
84y	institut_pasteur	france	2018-02-05	bourgogne_franche_comte	female	EPI1208507	2018.0958247775495	undetermined	2018-02-05	europe	A/Dijon/1027/2018
6y	centers_for_disease_control_and_prevention	usa	2017-03-15	texas	female	EPI1114121	2017.1998631074607	unpassaged	2017-03-15	north_america	A/Texas/263/2017
32y	instituto_de_salud_carlos_iii	spain	2016-12-28	madrid	female	EPI977461	2016.991101984942	unpassaged	2016-12-28	europe	A/Madrid/171449/2016
97y	public_health_agency_of_canada__phac_	canada	2018-01-05	alberta	female	EPI1168363	2018.0109514031485	undetermined	2018-01-05	north_america	A/Alberta/RV0457/2018
93y	norwegian_institute_of_public_health	norway	2017-01-18	norway	female	EPI906172	2017.0465434633813	unpassaged	2017-01-18	europe	A/Norway/452/2017
?	who_collaborating_centre_for_reference_and_research_on_influenza	australia	2017-08-03	queensland	female	EPI1060306	2017.5859000684463	cell	2017-08-03	oceania	A/Brisbane/1019/2017
81y	public_health_agency_of_canada__phac_	canada	2016-12-24	quebec	male	EPI1005780	2016.9801505817934	undetermined	2016-12-24	north_america	A/Quebec/RV0245/2017
88y	public_health_agency_of_canada__phac_	canada	2017-03-21	ontario	female	EPI1010322	2017.2162902121834	undetermined	2017-03-21	north_america	A/Ontario/RV2091/2017
?	who_collaborating_centre_for_reference_and_research_on_influenza	australia	2017-09-05	victoria	male	EPI1126106	2017.6762491444217	unpassaged	2017-09-05	oceania	A/Victoria/729/2017
4y	public_health_agency_of_canada__phac_	canada	2016-12-29	ontario	female	EPI1005016	2016.993839835729	undetermined	2016-12-29	north_america	A/Ontario/RV0439/2017
76y	public_health_agency_of_canada__phac_	canada	2017-11-01	ontario	male	EPI1131022	2017.8323066392882	undetermined	2017-11-01	north_america	A/Ontario/RV2573/2017
?	centers_for_disease_control_and_prevention	laos	2017-09-20	laos	male	EPI1165778	2017.7173169062287	cell	2017-09-20	southeast_asia	A/Lao/3620/2017
?	hospital_universitari_vall_d_hebron	spain	2017-01-01	catalonia	?	EPI897567	[ 2017. 2017.99657769]	unpassaged	2017-XX-XX	europe	A/Catalonia/NSVH100541931/2017
?	microbiology_services_colindale,_public_health_england	united_kingdom	2017-12-21	northern_ireland	?	EPI1174008	2017.9691991786447	unpassaged	2017-12-21	europe	A/NorthernIreland/80280725/2017
53y	public_health_agency_of_canada__phac_	canada	2018-01-08	ontario	female	EPI1183585	2018.01916495551	undetermined	2018-01-08	north_america	A/Ontario/RV1123/2018
38y	public_health_agency_of_canada__phac_	canada	2017-01-30	ontario	female	EPI1005333	2017.0793976728269	undetermined	2017-01-30	north_america	A/Ontario/RV1123/2017
79y	swedish_institute_for_infectious_disease_control	sweden	2016-11-23	sweden	female	EPI867436	2016.8952772073922	unpassaged	2016-11-23	europe	A/Sweden/66/2016
?	who_collaborating_centre_for_reference_and_research_on_influenza	australia	2016-08-15	new_south_wales	male	EPI837089	2016.621492128679	cell	2016-08-15	oceania	A/Newcastle/118/2016
19y	public_health_agency_of_canada__phac_	canada	2018-01-29	ontario	male	EPI1213732	2018.0766598220398	undetermined	2018-01-29	north_america	A/Ontario/RV2573/2018
49y	centers_for_disease_control_and_prevention	chile	2017-04-03	los_rios	female	EPI1016445	2017.2518822724162	unpassaged	2017-04-03	south_america	A/Valdivia/29696/2017
?	who_collaborating_centre_for_reference_and_research_on_influenza	australia	2017-01-04	queensland	female	EPI1022169	2017.0082135523614	cell	2017-01-04	oceania	A/Brisbane/11/2017
86y	centers_for_disease_control_and_prevention	usa	2016-12-25	california	male	EPI887264	2016.9828884325805	unpassaged	2016-12-25	north_america	A/California/202/2016
?	microbiology_services_colindale,_public_health_england	united_kingdom	2017-10-18	england	?	EPI1112620	2017.7939767282683	unpassaged	2017-10-18	europe	A/England/74340637/2017
62y	crick_worldwide_influenza_centre	germany	2017-04-04	hessen	male	EPI1040720	2017.2546201232033	cell	2017-04-04	europe	A/Hessen/48/2017
63y	centers_for_disease_control_and_prevention	usa	2017-07-24	connecticut	female	EPI1049751	2017.558521560575	unpassaged	2017-07-24	north_america	A/Connecticut/27/2017
4y	institut_pasteur	france	2017-01-24	bourgogne_franche_comte	female	EPI940961	2017.062970568104	undetermined	2017-01-24	europe	A/Bourgogne/589/2017
1y	medical_university_vienna	austria	2016-12-26	austria	female	EPI996843	2016.9856262833675	cell	2016-12-26	europe	A/Austria/961547/2016
78y	centers_for_disease_control_and_prevention	usa	2017-05-13	louisiana	male	EPI1035445	2017.3613963039015	cell	2017-05-13	north_america	A/Louisiana/37/2017
?	microbiology_services_colindale,_public_health_england	usa	2018-02-16	massachusetts	?	EPI1204950	2018.125941136208	unpassaged	2018-02-16	north_america	A/England/80880576/2018
42y	centers_for_disease_control_and_prevention	new_zealand	2016-09-10	new_zealand	female	EPI871760	2016.6926762491444	cell	2016-09-10	oceania	A/NewZealand/1010/2016
32y	instituto_de_salud_carlos_iii	spain	2017-01-10	extremadura	female	EPI1015927	2017.024640657084	cell	2017-01-10	europe	A/Extremadura/906/2017
78y	centers_for_disease_control_and_prevention	usa	2017-12-25	california	male	EPI1161727	2017.9801505817934	unpassaged	2017-12-25	north_america	A/California/160/2017
47y	centers_for_disease_control_and_prevention	usa	2016-11-10	california	male	EPI867962	2016.8596851471596	unpassaged	2016-11-10	north_america	A/California/160/2016
42y	crick_worldwide_influenza_centre	bulgaria	2017-01-04	bulgaria	male	EPI1043036	2017.0082135523614	cell	2017-01-04	europe	A/Bulgaria/87/2017
64y	who_chinese_national_influenza_center	china	2016-10-04	shanghai	male	EPI885816	2016.7583846680357	cell	2016-10-04	china	A/Shanghai-Hongkou/1792/2016
31y	instituto_de_salud_carlos_iii	spain	2016-12-26	basque_country	female	EPI957942	2016.9856262833675	cell	2016-12-26	europe	A/PaisVasco/170778/2016
22y	national_institute_for_public_health_and_the_environment__rivm_	netherlands	2017-01-23	netherlands	female	EPI957646	2017.060232717317	unpassaged	2017-01-23	europe	A/Netherlands/1085/2017
25y	centers_for_disease_control_and_prevention	usa	2017-02-09	pennsylvania	male	EPI1129214	2017.1067761806983	unpassaged	2017-02-09	north_america	A/Pennsylvania/171/2017
?	crick_worldwide_influenza_centre	iceland	2017-12-27	iceland	male	EPI1169809	2017.9856262833675	cell	2017-12-27	europe	A/Iceland/137/2017
86y	public_health_agency_of_canada__phac_	canada	2017-01-09	ontario	male	EPI1005025	2017.021902806297	undetermined	2017-01-09	north_america	A/Ontario/RV0447/2017
12y	instituto_de_salud_carlos_iii	spain	2017-02-02	basque_country	female	EPI995539	2017.0876112251883	cell	2017-02-02	europe	A/PaisVasco/1340/2017
?	who_collaborating_centre_for_reference_and_research_on_influenza	australia	2016-12-06	south_australia	female	EPI899281	2016.930869267625	cell	2016-12-06	oceania	A/SouthAustralia/164/2016
5y	instituto_de_salud_carlos_iii	spain	2017-01-03	basque_country	female	EPI974920	2017.0054757015744	unpassaged	2017-01-03	europe	A/PaisVasco/800/2017
4y	who_chinese_national_influenza_center	china	2016-12-06	shaanxi	male	EPI885588	2016.930869267625	cell	2016-12-06	china	A/Shaanxi-Hanbin/11182/2016
5y	centers_for_disease_control_and_prevention	usa	2017-11-19	south_dakota	male	EPI1123578	2017.8815879534566	unpassaged	2017-11-19	north_america	A/SouthDakota/34/2017
9y	public_health_agency_of_canada__phac_	canada	2016-12-06	alberta	female	EPI1004182	2016.930869267625	undetermined	2016-12-06	north_america	A/Alberta/RV0073/2017
83y	institut_pasteur	france	2017-01-03	nord_pasde_calais_picardie	male	EPI899043	2017.0054757015744	undetermined	2017-01-03	europe	A/Picardie/76/2017
?	microbiology_services_colindale,_public_health_england	united_kingdom	2018-02-13	england	?	EPI1204646	2018.1177275838468	unpassaged	2018-02-13	europe	A/England/80740423/2018
83y	public_health_agency_of_canada__phac_	canada	2018-01-01	ontario	male	EPI1183553	2018.0	undetermined	2018-01-01	north_america	A/Ontario/RV0882/2018
?	crick_worldwide_influenza_centre	luxembourg	2017-01-03	luxembourg	male	EPI943256	2017.0054757015744	cell	2017-01-03	europe	A/Luxembourg/204/2017
?	who_collaborating_centre_for_reference_and_research_on_influenza	philippines	2016-11-16	philippines	female	EPI899263	2016.8761122518822	cell	2016-11-16	southeast_asia	A/Philippines/15/2016
37y	other_database_import	japan	2017-03-04	japan	male	EPI1075197	2017.1697467488023	cell	2017-03-04	japan_korea	A/Japan/6113/2017
30y	who_chinese_national_influenza_center	china	2017-07-04	guangxi	female	EPI1062538	2017.5037645448324	cell	2017-07-04	china	A/Guangxi-Longan/1539/2017
63y	centers_for_disease_control_and_prevention	usa	2017-01-31	washington	female	EPI1110743	2017.082135523614	unpassaged	2017-01-31	north_america	A/Washington/236/2017
?	microbiology_services_colindale,_public_health_england	united_kingdom	2018-01-09	england	?	EPI1194641	2018.021902806297	unpassaged	2018-01-09	europe	A/England/80260613/2018
9y	center_for_diseases_control,_taiwan	taiwan	2017-06-08	taiwan	male	EPI1028837	2017.432580424367	cell	2017-06-08	china	A/Taiwan/L516-T56/2017
80y	instituto_de_salud_carlos_iii	spain	2016-12-28	navarra	male	EPI916979	2016.991101984942	cell	2016-12-28	europe	A/Navarra/170449/2016
64y	centers_for_disease_control_and_prevention	usa	2017-01-30	washington	male	EPI1110727	2017.0793976728269	unpassaged	2017-01-30	north_america	A/Washington/230/2017
?	centers_for_disease_control_and_prevention	macedonia	2017-01-09	macedonia	female	EPI976589	2017.021902806297	unpassaged	2017-01-09	europe	A/Macedonia/14/2017
2y	public_health_agency_of_sweden	sweden	2018-01-29	sweden	male	EPI1192501	2018.0766598220398	unpassaged	2018-01-29	europe	A/Sweden/8/2018
69y	other_database_import	usa	2017-04-03	delaware	male	EPI1000662	2017.2518822724162	unpassaged	2017-04-03	north_america	A/Delaware/24/2017
35y	centers_for_disease_control_and_prevention	afghanistan	2017-11-09	afghanistan	male	EPI1142470	2017.8542094455852	unpassaged	2017-11-09	west_asia	A/Afghanistan/435/2017
?	cnr_des_virus_influenza_r?gion_sud_france	france	2016-12-15	auvergne_rhone_alpes	?	EPI907677	2016.955509924709	unpassaged	2016-12-15	europe	A/Lyon/1512R324/2016
23y	centers_for_disease_control_and_prevention	usa	2018-03-19	oklahoma	female	EPI1214998	2018.2108145106092	unpassaged	2018-03-19	north_america	A/Oklahoma/20/2018
?	microbiology_services_colindale,_public_health_england	united_kingdom	2016-12-22	england	?	EPI1030381	2016.974674880219	unpassaged	2016-12-22	europe	A/England/65280695/2016
71y	instituto_de_salud_carlos_iii	spain	2016-10-10	balearic_islands	female	EPI858815	2016.7748117727583	unpassaged	2016-10-10	europe	A/Baleares/2781/2016
?	microbiology_services_colindale,_public_health_england	usa	2016-12-15	massachusetts	?	EPI1024046	2016.955509924709	unpassaged	2016-12-15	north_america	A/England/65060436/2016
1m	instituto_de_salud_carlos_iii	spain	2016-12-05	galicia	male	EPI869906	2016.9281314168377	cell	2016-12-05	europe	A/Galicia/3096/2016
?	who_collaborating_centre_for_reference_and_research_on_influenza	australia	2017-07-01	new_south_wales	female	EPI1045372	2017.495550992471	cell	2017-07-01	oceania	A/Newcastle/73/2017
?	who_collaborating_centre_for_reference_and_research_on_influenza	australia	2017-09-19	victoria	female	EPI1140450	2017.7145790554414	cell	2017-09-19	oceania	A/Victoria/854/2017
59y	other_database_import	usa	2017-03-19	arkansas	female	EPI1090871	2017.2108145106092	egg	2017-03-19	north_america	A/Arkansas/18/2017-egg
?	who_collaborating_centre_for_reference_and_research_on_influenza	australia	2016-09-27	queensland	male	EPI869493	2016.7392197125257	cell	2016-09-27	oceania	A/Brisbane/214/2016
?	microbiology_services_colindale,_public_health_england	usa	2017-01-05	massachusetts	?	EPI1028281	2017.0109514031485	unpassaged	2017-01-05	north_america	A/England/70260050/2017
9y	instituto_de_salud_carlos_iii	spain	2016-12-27	extremadura	female	EPI888171	2016.9883641341546	cell	2016-12-27	europe	A/Extremadura/170123/2016
55y	centers_for_disease_control_and_prevention	usa	2017-01-10	washington	female	EPI1108931	2017.024640657084	unpassaged	2017-01-10	north_america	A/Washington/92/2017
89y	public_health_agency_of_canada__phac_	canada	2018-01-15	ontario	male	EPI1183615	2018.03832991102	undetermined	2018-01-15	north_america	A/Ontario/RV1180/2018
18y	centers_for_disease_control_and_prevention	usa	2017-02-08	oklahoma	female	EPI961091	2017.104038329911	unpassaged	2017-02-08	north_america	A/Oklahoma/9/2017
?	who_collaborating_centre_for_reference_and_research_on_influenza	australia	2017-02-18	western_australia	female	EPI1022112	2017.1314168377824	cell	2017-02-18	oceania	A/Perth/42/2017
1y	centers_for_disease_control_and_prevention	costa_rica	2017-07-14	costa_rica	female	EPI1086089	2017.5311430527036	unpassaged	2017-07-14	north_america	A/CostaRica/6684/2017
46y	who_collaborating_centre_for_reference_and_research_on_influenza	australia	2017-08-07	victoria	female	EPI1152951	2017.5968514715948	unpassaged	2017-08-07	oceania	A/Victoria/634/2017
63y	centers_for_disease_control_and_prevention	usa	2016-12-22	illinois	female	EPI887051	2016.974674880219	unpassaged	2016-12-22	north_america	A/Illinois/59/2016
89y	public_health_agency_of_canada__phac_	canada	2017-12-18	ontario	female	EPI1144013	2017.9609856262834	undetermined	2017-12-18	north_america	A/Ontario/RV0127/2018
18y	centers_for_disease_control_and_prevention	usa	2017-01-07	florida	female	EPI1047596	2017.0164271047229	cell	2017-01-07	north_america	A/Florida/29/2017
72y	public_health_agency_of_canada__phac_	canada	2017-10-22	ontario	female	EPI1103778	2017.8049281314168	undetermined	2017-10-22	north_america	A/Ontario/RV2504/2017
3y	other_database_import	usa	2017-02-06	kansas	female	EPI1075425	2017.0985626283368	cell	2017-02-06	north_america	A/Kansas/5985/2017
35y	centers_for_disease_control_and_prevention	usa	2017-02-08	wisconsin	male	EPI1110288	2017.104038329911	unpassaged	2017-02-08	north_america	A/Wisconsin/95/2017
?	centers_for_disease_control_and_prevention	usa	2016-11-29	wisconsin	?	EPI913309	2016.911704312115	unpassaged	2016-11-29	north_america	A/Wisconsin/95/2016
58y	centers_for_disease_control_and_prevention	usa	2017-10-13	california	female	EPI1093679	2017.7802874743327	unpassaged	2017-10-13	north_america	A/California/90/2017
17y	centers_for_disease_control_and_prevention	usa	2017-07-10	alaska	male	EPI1039282	2017.520191649555	unpassaged	2017-07-10	north_america	A/Alaska/22/2017
51y	ministry_of_health,_singapore	singapore	2017-06-07	singapore	female	EPI1023810	2017.4298425735797	unpassaged	2017-06-07	southeast_asia	A/Singapore/MOH0155/2017
86y	centers_for_disease_control_and_prevention	usa	2017-07-25	hawaii	female	EPI1056291	2017.561259411362	unpassaged	2017-07-25	north_america	A/Hawaii/38/2017
68y	ministry_of_health,_singapore	singapore	2016-12-05	singapore	male	EPI874112	2016.9281314168377	unpassaged	2016-12-05	southeast_asia	A/Singapore/GP2636/2016
81y	crick_worldwide_influenza_centre	hong_kong	2017-07-23	hong_kong	male	EPI1148799	2017.5557837097879	undetermined	2017-07-23	china	A/HongKong/3858/2017
72y	institut_pasteur	france	2017-01-09	ile_de_france	male	EPI919747	2017.021902806297	undetermined	2017-01-09	europe	A/Paris/223/2017
7y	public_health_agency_of_canada__phac_	canada	2017-01-27	quebec	male	EPI1005817	2017.0711841204654	undetermined	2017-01-27	north_america	A/Quebec/RV0468/2017
39y	institut_pasteur	france	2017-01-16	ile_de_france	female	EPI922730	2017.041067761807	undetermined	2017-01-16	europe	A/Paris/571/2017
22y	istituto_superiore_di_sanit?__iss_	italy	2017-01-03	lazio	female	EPI997153	2017.0054757015744	undetermined	2017-01-03	europe	A/Rome/3/2017
?	public_health_agency_of_canada__phac_	canada	2016-12-04	saskatchewan	?	EPI1005560	2016.9253935660506	undetermined	2016-12-04	north_america	A/Saskatchewan/RV0314/2017
62y	other_database_import	usa	2017-02-21	arkansas	female	EPI1075256	2017.1396303901438	cell	2017-02-21	north_america	A/Arkansas/6042/2017
70y	crick_worldwide_influenza_centre	saudi_arabia	2016-09-09	saudi_arabia	male	EPI867180	2016.6899383983573	undetermined	2016-09-09	west_asia	A/SaudiArabia/191934/2016
3y	centers_for_disease_control_and_prevention	jamaica	2018-01-16	jamaica	female	EPI1198740	2018.041067761807	unpassaged	2018-01-16	north_america	A/Jamaica/5935/2018
53y	centers_for_disease_control_and_prevention	puerto_rico	2017-04-27	puerto_rico	male	EPI1042591	2017.3175906913073	unpassaged	2017-04-27	north_america	A/PuertoRico/12/2017
12y	other_database_import	usa	2017-01-19	new_jersey	male	EPI1075590	2017.0492813141684	cell	2017-01-19	north_america	A/NewJersey/5769/2017
87y	public_health_agency_of_canada__phac_	canada	2018-01-10	ontario	female	EPI1183571	2018.024640657084	undetermined	2018-01-10	north_america	A/Ontario/RV0920/2018
83y	public_health_agency_of_canada__phac_	canada	2017-12-30	ontario	male	EPI1183547	2017.993839835729	undetermined	2017-12-30	north_america	A/Ontario/RV0875/2018
46y	centers_for_disease_control_and_prevention	usa	2017-03-11	michigan	female	EPI1113735	2017.1889117043122	unpassaged	2017-03-11	north_america	A/Michigan/219/2017
9y	centers_for_disease_control_and_prevention	usa	2018-03-16	south_dakota	female	EPI1212494	2018.2026009582478	unpassaged	2018-03-16	north_america	A/SouthDakota/20/2018
?	other_database_import	usa	2017-03-23	california	?	EPI1030594	2017.2217659137577	undetermined	2017-03-23	north_america	A/California/NHRC_28072/2017
?	other_database_import	usa	2017-04-06	south_carolina	?	EPI1073986	2017.2600958247776	undetermined	2017-04-06	north_america	A/SouthCarolina/NHRC_JX41822/2017
?	public_health_agency_of_canada__phac_	canada	2017-02-04	ontario	?	EPI1005291	2017.0930869267625	undetermined	2017-02-04	north_america	A/Ontario/RV0985/2017
71y	centers_for_disease_control_and_prevention	puerto_rico	2018-03-04	puerto_rico	female	EPI1212547	2018.1697467488023	unpassaged	2018-03-04	north_america	A/PuertoRico/12/2018
48y	national_institute_for_public_health_and_the_environment__rivm_	netherlands	2018-02-27	netherlands	female	EPI1208766	2018.1560574948664	unpassaged	2018-02-27	europe	A/Netherlands/10373/2018
84y	centers_for_disease_control_and_prevention	usa	2014-09-24	michigan	female	EPI841441	2014.7282683093772	cell	2014-09-24	north_america	A/Michigan/15/2014
60y	centers_for_disease_control_and_prevention	usa	2017-01-20	washington	female	EPI1109411	2017.0520191649555	unpassaged	2017-01-20	north_america	A/Washington/179/2017
?	who_collaborating_centre_for_reference_and_research_on_influenza	australia	2017-02-22	western_australia	male	EPI1022067	2017.1423682409309	cell	2017-02-22	oceania	A/Perth/41/2017
38y	national_centre_of_expertise_in_astana	kazakhstan	2017-01-24	north_kazakhstan	female	EPI1001914	2017.062970568104	cell	2017-01-24	west_asia	A/Petropavlovsk/ZVL576/2017
65y	who_national_influenza_centre_russian_federation	russia	2016-12-13	tomsk	female	EPI886380	2016.950034223135	unpassaged	2016-12-13	west_asia	A/Tomsk/RII619S/2016
77y	centers_for_disease_control_and_prevention	usa	2017-10-07	north_carolina	male	EPI1138067	2017.7638603696098	unpassaged	2017-10-07	north_america	A/NorthCarolina/40/2017
13y	robert_koch_institute	germany	2016-12-06	nordrhein_westfalen	female	EPI873803	2016.930869267625	unpassaged	2016-12-06	europe	A/NordrheinWestfalen/66/2016
5y	national_institute_of_infectious_diseases__niid_	japan	2017-11-22	hyogo	male	EPI1169052	2017.889801505818	cell	2017-11-22	japan_korea	A/Kobe/348/2017
56y	public_health_wales_microbiology	united_kingdom	2018-03-12	wales	female	EPI1219770	2018.1916495550993	unpassaged	2018-03-12	europe	A/Wrexham/1034/2018
20y	crick_worldwide_influenza_centre	spain	2016-11-18	la_rioja	male	EPI894062	2016.8815879534566	cell	2016-11-18	europe	A/LaRioja/2997/2016
?	public_health_agency_of_canada__phac_	canada	2016-12-19	alberta	male	EPI1004193	2016.9664613278576	undetermined	2016-12-19	north_america	A/Alberta/RV0264/2017
21y	crick_worldwide_influenza_centre	belgium	2017-01-09	belgium	?	EPI1001798	2017.021902806297	cell	2017-01-09	europe	A/Belgium/G0059/2017
34y	crick_worldwide_influenza_centre	poland	2017-01-05	poland	female	EPI991683	2017.0109514031485	cell	2017-01-05	europe	A/Poland/82/2017
10y	centers_for_disease_control_and_prevention	cote_d_ivoire	2017-10-05	cote_d_ivoire	male	EPI1185240	2017.7583846680357	unpassaged	2017-10-05	africa	A/CoteDIvoire/1580/2017
25y	centers_for_disease_control_and_prevention	usa	2017-02-07	pennsylvania	female	EPI1129182	2017.101300479124	unpassaged	2017-02-07	north_america	A/Pennsylvania/159/2017
?	ministry_of_health_turkey	turkey	2017-01-25	konya	?	EPI1045183	2017.065708418891	cell	2017-01-25	west_asia	A/Konya/228/2017
6y	national_institute_of_infectious_diseases__niid_	japan	2016-11-21	kanagawa	male	EPI867712	2016.889801505818	unpassaged	2016-11-21	japan_korea	A/Kanagawa/IC1601/2016
16y	centers_for_disease_control_and_prevention	usa	2017-01-27	michigan	male	EPI1115635	2017.0711841204654	unpassaged	2017-01-27	north_america	A/Michigan/96/2017
61y	public_health_agency_of_canada__phac_	canada	2016-12-02	alberta	male	EPI1004143	2016.9199178644765	undetermined	2016-12-02	north_america	A/Alberta/RV0035/2017
?	who_collaborating_centre_for_reference_and_research_on_influenza	australia	2017-05-18	new_south_wales	female	EPI1082787	2017.375085557837	cell	2017-05-18	oceania	A/Sydney/147/2017
99y	ministry_of_health,_singapore	singapore	2016-10-26	singapore	female	EPI873856	2016.8186173853526	unpassaged	2016-10-26	southeast_asia	A/Singapore/MOH0132/2016
42y	public_health_agency_of_canada__phac_	canada	2018-02-12	ontario	male	EPI1222294	2018.1149897330595	undetermined	2018-02-12	north_america	A/Ontario/RV3014/2018
91y	centers_for_disease_control_and_prevention	usa	2017-12-22	michigan	female	EPI1146616	2017.971937029432	unpassaged	2017-12-22	north_america	A/Michigan/309/2017
68y	centers_for_disease_control_and_prevention	usa	2018-02-20	virginia	female	EPI1212523	2018.1368925393565	unpassaged	2018-02-20	north_america	A/Virginia/19/2018
6y	state_veterinary_institute_prague	czech_republic	2016-12-15	czech_republic	female	EPI988918	2016.955509924709	undetermined	2016-12-15	europe	A/CzechRepublic/699/2016
?	microbiology_services_colindale,_public_health_england	united_kingdom	2018-02-01	england	?	EPI1200142	2018.084873374401	unpassaged	2018-02-01	europe	A/England/80820621/2018
76y	centers_for_disease_control_and_prevention	usa	2017-12-26	california	female	EPI1142124	2017.9828884325805	unpassaged	2017-12-26	north_america	A/California/157/2017
60y	centers_for_disease_control_and_prevention	usa	2016-10-17	california	male	EPI865366	2016.7939767282683	unpassaged	2016-10-17	north_america	A/California/157/2016
37y	other_database_import	usa	2017-02-08	massachusetts	male	EPI1075432	2017.104038329911	cell	2017-02-08	north_america	A/Massachusetts/5992/2017
71y	robert_koch_institute	germany	2016-11-22	nordrhein_westfalen	male	EPI874757	2016.892539356605	unpassaged	2016-11-22	europe	A/NordrheinWestfalen/64/2016
8y	public_health_agency_of_canada__phac_	canada	2017-12-24	quebec	female	EPI1140911	2017.977412731006	undetermined	2017-12-24	north_america	A/Quebec/RV0030/2018
89y	public_health_agency_of_canada__phac_	canada	2016-12-24	ontario	female	EPI1005099	2016.9801505817934	undetermined	2016-12-24	north_america	A/Ontario/RV0560/2017
20y	centers_for_disease_control_and_prevention	argentina	2017-06-16	argentina	male	EPI1047922	2017.454483230664	unpassaged	2017-06-16	south_america	A/Argentina/1334/2017
60y	centers_for_disease_control_and_prevention	puerto_rico	2018-02-15	puerto_rico	female	EPI1205458	2018.123203285421	unpassaged	2018-02-15	north_america	A/PuertoRico/10/2018
1y	centers_for_disease_control_and_prevention	thailand	2017-11-16	chanthaburi	female	EPI1182959	2017.8733744010951	unpassaged	2017-11-16	southeast_asia	A/Chanthaburi/2445/2017
2y	centers_for_disease_control_and_prevention	colombia	2017-11-10	colombia	female	EPI1161655	2017.8569472963723	unpassaged	2017-11-10	south_america	A/Colombia/6646/2017
?	who_collaborating_centre_for_reference_and_research_on_influenza	australia	2017-06-29	south_australia	female	EPI1045405	2017.4900752908966	cell	2017-06-29	oceania	A/SouthAustralia/1005/2017
8y	public_health_agency_of_canada__phac_	canada	2017-12-17	alberta	female	EPI1170856	2017.9582477754961	undetermined	2017-12-17	north_america	A/Alberta/RV0793/2018
?	crick_worldwide_influenza_centre	switzerland	2016-12-20	switzerland	female	EPI894132	2016.9691991786447	cell	2016-12-20	europe	A/Switzerland/19429699/2016
63y	centers_for_disease_control_and_prevention	usa	2017-09-22	wisconsin	male	EPI1085812	2017.7227926078028	unpassaged	2017-09-22	north_america	A/Wisconsin/327/2017
?	other_database_import	taiwan	2016-12-08	keelung	?	EPI998058	2016.9363449691991	undetermined	2016-12-08	china	A/Keelung/89/2016
33y	public_health_agency_of_canada__phac_	canada	2018-01-25	ontario	female	EPI1200665	2018.065708418891	undetermined	2018-01-25	north_america	A/Ontario/RV1656/2018
?	who_collaborating_centre_for_reference_and_research_on_influenza	new_zealand	2016-09-02	auckland	female	EPI893101	2016.6707734428473	cell	2016-09-02	oceania	A/SouthAuckland/72/2016
20y	other_database_import	usa	2017-02-15	new_mexico	male	EPI1075440	2017.123203285421	cell	2017-02-15	north_america	A/NewMexico/6000/2017
46y	public_health_agency_of_canada__phac_	canada	2017-01-01	new_brunswick	female	EPI1004451	2017.0	undetermined	2017-01-01	north_america	A/NewBrunswick/RV0349/2017
34y	who_chinese_national_influenza_center	china	2017-07-14	fujian	female	EPI1062619	2017.5311430527036	cell	2017-07-14	china	A/Fujian-Pinghe/313/2017
?	microbiology_services_colindale,_public_health_england	united_kingdom	2018-01-15	england	?	EPI1189306	2018.03832991102	unpassaged	2018-01-15	europe	A/England/80520639/2018
?	centers_for_disease_control_and_prevention	bolivia	2017-04-18	bolivia	male	EPI1088100	2017.2929500342232	unpassaged	2017-04-18	south_america	A/Bolivia/848/2017
42y	crick_worldwide_influenza_centre	estonia	2016-12-14	estonia	male	EPI894012	2016.952772073922	cell	2016-12-14	europe	A/Estonia/103796/2016
48y	national_laboratory_for_health_environment_and_food	slovenia	2017-01-05	slovenia	female	EPI906158	2017.0109514031485	undetermined	2017-01-05	europe	A/Slovenia/94/2017
65y	public_health_agency_of_canada__phac_	canada	2017-12-21	quebec	female	EPI1151879	2017.9691991786447	undetermined	2017-12-21	north_america	A/Quebec/RV0250/2018
44y	instituto_de_salud_carlos_iii	spain	2018-01-23	extremadura	male	EPI1200394	2018.060232717317	cell	2018-01-23	europe	A/Extremadura/1012/2018
19y	centers_for_disease_control_and_prevention	ukraine	2016-11-22	kyiv	male	EPI896178	2016.892539356605	cell	2016-11-22	europe	A/Kyiv/882/2016
26y	public_health_agency_of_canada__phac_	canada	2017-02-27	new_brunswick	female	EPI1004473	2017.1560574948664	undetermined	2017-02-27	north_america	A/NewBrunswick/RV1337/2017
?	cnr_des_virus_influenza_r?gion_sud_france	france	2016-12-23	auvergne_rhone_alpes	?	EPI907778	2016.977412731006	unpassaged	2016-12-23	europe	A/Lyon/2312R281/2016
47y	centers_for_disease_control_and_prevention	usa	2017-04-14	utah	female	EPI1035673	2017.2819986310747	cell	2017-04-14	north_america	A/Utah/24/2017
68y	public_health_agency_of_canada__phac_	canada	2018-01-11	alberta	male	EPI1183078	2018.0273785078714	undetermined	2018-01-11	north_america	A/Alberta/RV1019/2018
11y	scientific_institute_of_public_health__wiv_isp_	belgium	2017-01-07	belgium	?	EPI891665	2017.0164271047229	undetermined	2017-01-07	europe	A/Belgium/S00025/2017
43y	public_health_agency_of_canada__phac_	canada	2018-01-05	alberta	female	EPI1183066	2018.0109514031485	undetermined	2018-01-05	north_america	A/Alberta/RV1003/2018
20y	centers_for_disease_control_and_prevention	usa	2016-09-13	rhode_island	male	EPI841298	2016.7008898015058	unpassaged	2016-09-13	north_america	A/RhodeIsland/27/2016
?	who_collaborating_centre_for_reference_and_research_on_influenza	australia	2016-12-17	queensland	female	EPI919288	2016.9609856262834	cell	2016-12-17	oceania	A/Brisbane/323/2016
11y	centers_for_disease_control_and_prevention	afghanistan	2016-12-05	afghanistan	male	EPI955647	2016.9281314168377	unpassaged	2016-12-05	west_asia	A/Afghanistan/4959/2016
2m	instituto_nacional_enfermedades_infecciosas_c.g.malbran	argentina	2017-05-17	buenos_aires	male	EPI1059693	2017.37234770705	unpassaged	2017-05-17	south_america	A/BuenosAires/34338/2017
77y	centers_for_disease_control_and_prevention	usa	2017-12-23	washington	female	EPI1206099	2017.974674880219	unpassaged	2017-12-23	north_america	A/Washington/346/2017
2y	who_chinese_national_influenza_center	china	2016-12-07	hunan	female	EPI885600	2016.933607118412	cell	2016-12-07	china	A/Hunan-Yuhu/1966/2016
58y	instituto_de_salud_carlos_iii	spain	2017-01-09	extremadura	male	EPI971576	2017.021902806297	cell	2017-01-09	europe	A/Extremadura/392/2017
3y	centers_for_disease_control_and_prevention	usa	2017-03-09	idaho	male	EPI977387	2017.1834360027378	unpassaged	2017-03-09	north_america	A/Idaho/20/2017
1y	crick_worldwide_influenza_centre	morocco	2016-12-29	fes_meknes	male	EPI991547	2016.993839835729	cell	2016-12-29	africa	A/Fes/365/2016
?	microbiology_services_colindale,_public_health_england	united_kingdom	2017-09-26	england	?	EPI1112492	2017.7337440109513	unpassaged	2017-09-26	europe	A/England/73980577/2017
16y	crick_worldwide_influenza_centre	hong_kong	2017-01-04	hong_kong	female	EPI943226	2017.0082135523614	cell	2017-01-04	china	A/HongKong/120/2017
10y	centers_for_disease_control_and_prevention	usa	2018-01-29	florida	female	EPI1183001	2018.0766598220398	unpassaged	2018-01-29	north_america	A/Florida/13/2018
34y	medical_university_vienna	austria	2017-01-09	austria	male	EPI1043484	2017.021902806297	cell	2017-01-09	europe	A/Austria/964170/2017
63y	centers_for_disease_control_and_prevention	usa	2017-01-27	missouri	male	EPI942592	2017.0711841204654	unpassaged	2017-01-27	north_america	A/Missouri/6/2017
20y	national_institute_of_infectious_diseases__niid_	japan	2016-11-14	saitama	male	EPI917415	2016.870636550308	cell	2016-11-14	japan_korea	A/Saitama-C/41/2016
?	microbiology_services_colindale,_public_health_england	united_kingdom	2016-11-19	england	?	EPI1030357	2016.8843258042436	unpassaged	2016-11-19	europe	A/England/64760618/2016
79y	centers_for_disease_control_and_prevention	usa	2018-02-18	oklahoma	male	EPI1197269	2018.1314168377824	unpassaged	2018-02-18	north_america	A/Oklahoma/15/2018
27y	other_database_import	usa	2017-02-17	south_carolina	female	EPI1075080	2017.1286789869953	cell	2017-02-17	north_america	A/SouthCarolina/6154/2017
62y	public_health_agency_of_canada__phac_	canada	2016-12-26	ontario	female	EPI1005072	2016.9856262833675	undetermined	2016-12-26	north_america	A/Ontario/RV0519/2017
7y	crick_worldwide_influenza_centre	bulgaria	2017-01-31	bulgaria	male	EPI1043026	2017.082135523614	cell	2017-01-31	europe	A/Bulgaria/419/2017
3y	public_health_agency_of_canada__phac_	canada	2017-01-15	quebec	female	EPI1005837	2017.03832991102	undetermined	2017-01-15	north_america	A/Quebec/RV0633/2017
24y	instituto_de_salud_carlos_iii	spain	2016-12-14	cantabria	female	EPI888224	2016.952772073922	unpassaged	2016-12-14	europe	A/Cantabria/3309/2016
2y	who_chinese_national_influenza_center	china	2017-06-28	jiangsu	male	EPI1062487	2017.4873374401095	cell	2017-06-28	china	A/Jiangsu-Sucheng/1513/2017
18y	centers_for_disease_control_and_prevention	macedonia	2017-01-04	macedonia	male	EPI976613	2017.0082135523614	unpassaged	2017-01-04	europe	A/Macedonia/20/2017
?	medical_university_vienna	austria	2016-12-27	austria	male	EPI879280	2016.9883641341546	cell	2016-12-27	europe	A/Austria/961246/2016
9y	centers_for_disease_control_and_prevention	usa	2017-05-06	alaska	female	EPI1039306	2017.3422313483916	unpassaged	2017-05-06	north_america	A/Alaska/19/2017
47y	public_health_agency_of_canada__phac_	canada	2017-10-24	alberta	male	EPI1106548	2017.8104038329911	undetermined	2017-10-24	north_america	A/Alberta/RV2525/2017
82y	public_health_agency_of_canada__phac_	canada	2017-04-10	manitoba	male	EPI1004429	2017.2710472279261	undetermined	2017-04-10	north_america	A/Manitoba/RV1623/2017
8m	public_health_agency_of_canada__phac_	canada	2017-01-14	alberta	female	EPI1004232	2017.0355920602328	undetermined	2017-01-14	north_america	A/Alberta/RV0474/2017
3y	institut_pasteur	france	2017-01-30	alsace_champagne_ardenne_lorraine	male	EPI919950	2017.0793976728269	undetermined	2017-01-30	europe	A/Alsace/691/2017
20y	other_database_import	usa	2017-02-21	texas	female	EPI1075281	2017.1396303901438	cell	2017-02-21	north_america	A/Texas/6067/2017
?	public_health_agency_of_canada__phac_	canada	2017-01-16	ontario	female	EPI1005178	2017.041067761807	undetermined	2017-01-16	north_america	A/Ontario/RV0753/2017
18y	other_database_import	usa	2017-02-13	new_york	female	EPI1075272	2017.1177275838468	cell	2017-02-13	north_america	A/NewYork/6058/2017
4y	instituto_de_diagnostico_y_referencia_epidemiologicos	mexico	2017-07-04	quintana_roo	female	EPI1053513	2017.5037645448324	cell	2017-07-04	north_america	A/QuintanaRoo/InDRE2494/2017
?	who_collaborating_centre_for_reference_and_research_on_influenza	australia	2017-03-17	western_australia	female	EPI1082532	2017.2053388090349	cell	2017-03-17	oceania	A/Perth/57/2017
?	who_collaborating_centre_for_reference_and_research_on_influenza	australia	2017-06-07	new_south_wales	female	EPI1045384	2017.4298425735797	cell	2017-06-07	oceania	A/Newcastle/87/2017
39y	instituto_de_salud_carlos_iii	spain	2017-01-27	basque_country	male	EPI991315	2017.0711841204654	cell	2017-01-27	europe	A/PaisVasco/1262/2017
4y	other_database_import	usa	2017-01-20	washington	male	EPI1075118	2017.0520191649555	cell	2017-01-20	north_america	A/Washington/6192/2017
?	ministry_of_health_turkey	turkey	2017-02-02	adana	?	EPI1045197	2017.0876112251883	cell	2017-02-02	west_asia	A/Adana/A15/2017
29y	centers_for_disease_control_and_prevention	usa	2017-11-25	montana	female	EPI1125020	2017.8980150581792	unpassaged	2017-11-25	north_america	A/Montana/37/2017
5y	national_institute_of_infectious_diseases__niid_	japan	2016-12-19	kanagawa	female	EPI990886	2016.9664613278576	cell	2016-12-19	japan_korea	A/Kawasaki/168/2016
52y	public_health_agency_of_canada__phac_	canada	2017-12-11	alberta	male	EPI1168377	2017.9418206707735	undetermined	2017-12-11	north_america	A/Alberta/RV0514/2018
?	microbiology_services_colindale,_public_health_england	united_kingdom	2017-01-10	england	?	EPI914466	2017.024640657084	unpassaged	2017-01-10	europe	A/England/70220588/2017
84y	centers_for_disease_control_and_prevention	usa	2017-02-07	california	female	EPI970088	2017.101300479124	unpassaged	2017-02-07	north_america	A/California/41/2017
41y	national_institute_of_infectious_diseases__niid_	japan	2016-11-04	kanagawa	male	EPI873715	2016.8432580424367	cell	2016-11-04	japan_korea	A/Kanagawa/207/2016
5y	national_laboratory_for_health_environment_and_food	slovenia	2017-01-19	slovenia	female	EPI997166	2017.0492813141684	undetermined	2017-01-19	europe	A/Slovenia/443/2017
3y	crick_worldwide_influenza_centre	france	2017-03-14	bourgogne_franche_comte	female	EPI1054471	2017.1971252566734	cell	2017-03-14	europe	A/Dijon/1176/2017
7y	other_database_import	usa	2017-02-24	maryland	male	EPI1075201	2017.1478439425052	cell	2017-02-24	north_america	A/Maryland/6117/2017
12y	centers_for_disease_control_and_prevention	niger	2017-10-04	niger	female	EPI1180292	2017.7556468172484	unpassaged	2017-10-04	africa	A/Niger/5243/2017
9y	national_institute_of_infectious_diseases__niid_	japan	2017-01-14	oita	female	EPI972320	2017.0355920602328	cell	2017-01-14	japan_korea	A/Oita/1/2017
6y	centers_for_disease_control_and_prevention	usa	2017-03-15	michigan	male	EPI1113792	2017.1998631074607	unpassaged	2017-03-15	north_america	A/Michigan/225/2017
20y	who_collaborating_centre_for_reference_and_research_on_influenza	australia	2017-05-15	queensland	female	EPI1031587	2017.3668720054757	cell	2017-05-15	oceania	A/Brisbane/61/2017
2y	crick_worldwide_influenza_centre	bulgaria	2017-01-26	bulgaria	male	EPI1043016	2017.0684462696784	cell	2017-01-26	europe	A/Bulgaria/394/2017
60y	centers_for_disease_control_and_prevention	usa	2016-10-25	tennessee	female	EPI862617	2016.8158795345653	unpassaged	2016-10-25	north_america	A/Tennessee/29/2016
?	university_college_london	united_kingdom	2016-12-24	england	?	EPI1045630	2016.9801505817934	undetermined	2016-12-24	europe	A/London/16U828811-14_S14_L001/2016
44y	centers_for_disease_control_and_prevention	usa	2017-02-13	wisconsin	female	EPI1110449	2017.1177275838468	unpassaged	2017-02-13	north_america	A/Wisconsin/115/2017
77y	public_health_agency_of_canada__phac_	canada	2017-12-15	ontario	female	EPI1151893	2017.952772073922	undetermined	2017-12-15	north_america	A/Ontario/RV0294/2018
15y	centers_for_disease_control_and_prevention	usa	2017-02-09	wisconsin	male	EPI1110337	2017.1067761806983	unpassaged	2017-02-09	north_america	A/Wisconsin/101/2017
67y	crick_worldwide_influenza_centre	norway	2016-11-29	norway	male	EPI887445	2016.911704312115	cell	2016-11-29	europe	A/Norway/4861/2016
?	who_collaborating_centre_for_reference_and_research_on_influenza	australia	2017-09-10	victoria	male	EPI1132207	2017.6899383983573	cell	2017-09-10	oceania	A/Victoria/748/2017
65y	public_health_agency_of_canada__phac_	canada	2017-12-28	manitoba	female	EPI1184181	2017.9883641341546	undetermined	2017-12-28	north_america	A/Manitoba/RV0187/2018
65y	centers_for_disease_control_and_prevention	usa	2017-02-08	nevada	female	EPI955790	2017.104038329911	unpassaged	2017-02-08	north_america	A/Nevada/7/2017
?	centers_for_disease_control_and_prevention	philippines	2016-10-24	philippines	male	EPI896920	2016.8131416837782	unpassaged	2016-10-24	southeast_asia	A/Philippines/687/2016
33y	centers_for_disease_control_and_prevention	usa	2018-01-08	kansas	male	EPI1207710	2018.01916495551	unpassaged	2018-01-08	north_america	A/Kansas/10/2018
41y	centers_for_disease_control_and_prevention	usa	2017-11-19	kansas	female	EPI1117389	2017.8815879534566	unpassaged	2017-11-19	north_america	A/Kansas/10/2017
59y	institut_pasteur	france	2016-10-13	bretagne	male	EPI856681	2016.7830253251198	undetermined	2016-10-13	europe	A/Bretagne/2846/2016
8y	centers_for_disease_control_and_prevention	usa	2017-02-03	wisconsin	male	EPI1109927	2017.0903490759754	unpassaged	2017-02-03	north_america	A/Wisconsin/75/2017
3y	central_research_institute_for_epidemiology	russia	2017-01-19	kostroma	male	EPI961999	2017.0492813141684	unpassaged	2017-01-19	west_asia	A/Kostroma/CRIE-212/2017
?	who_collaborating_centre_for_reference_and_research_on_influenza	australia	2017-09-11	south_australia	female	EPI1140519	2017.6926762491444	cell	2017-09-11	oceania	A/SouthAustralia/255/2017
25y	centers_for_disease_control_and_prevention	usa	2017-06-25	florida	female	EPI1035335	2017.479123887748	unpassaged	2017-06-25	north_america	A/Florida/45/2017
74y	public_health_agency_of_sweden	sweden	2017-11-20	sodermanland	male	EPI1106752	2017.8843258042436	unpassaged	2017-11-20	europe	A/Eskilstuna/3/2017
11y	public_health_agency_of_canada__phac_	canada	2018-02-06	quebec	male	EPI1190043	2018.0985626283368	undetermined	2018-02-06	north_america	A/Quebec/RV1576/2018
?	microbiology_services_colindale,_public_health_england	usa	2018-01-06	massachusetts	?	EPI1188681	2018.0136892539356	unpassaged	2018-01-06	north_america	A/England/80380649/2018
55y	medical_university_vienna	austria	2017-01-03	austria	male	EPI879288	2017.0054757015744	cell	2017-01-03	europe	A/Austria/962322/2017
13y	cantacuzino_institute	romania	2017-01-05	romania	male	EPI913837	2017.0109514031485	cell	2017-01-05	europe	A/Romania/206491/2017
67y	public_health_agency_of_canada__phac_	canada	2018-01-25	quebec	female	EPI1190036	2018.065708418891	undetermined	2018-01-25	north_america	A/Quebec/RV1552/2018
1y	centers_for_disease_control_and_prevention	honduras	2017-04-25	honduras	female	EPI1026910	2017.3121149897331	unpassaged	2017-04-25	north_america	A/Honduras/111/2017
14y	crick_worldwide_influenza_centre	germany	2017-11-30	brandenburg	male	EPI1154890	2017.911704312115	cell	2017-11-30	europe	A/Brandenburg/44/2017
?	centers_for_disease_control_and_prevention	usa	2017-11-07	texas	female	EPI1107179	2017.848733744011	unpassaged	2017-11-07	north_america	A/Texas/299/2017
13y	centers_for_disease_control_and_prevention	usa	2017-02-28	wisconsin	male	EPI1111760	2017.1587953456537	unpassaged	2017-02-28	north_america	A/Wisconsin/202/2017
24y	centers_for_disease_control_and_prevention	ukraine	2016-12-15	kyiv	female	EPI896304	2016.955509924709	cell	2016-12-15	europe	A/Kyiv/951/2016
27y	who_collaborating_centre_for_reference_and_research_on_influenza	sri_lanka	2017-12-25	sri_lanka	?	EPI1179479	2017.9801505817934	cell	2017-12-25	south_asia	A/SriLanka/102/2017
?	who_collaborating_centre_for_reference_and_research_on_influenza	cambodia	2016-10-16	cambodia	?	EPI919315	2016.7912388774812	cell	2016-10-16	southeast_asia	A/Cambodia/A1123520/2016
74y	public_health_wales_microbiology	united_kingdom	2018-03-16	wales	female	EPI1227252	2018.2026009582478	unpassaged	2018-03-16	europe	A/Aberystwyth/6039/2018
80y	public_health_agency_of_canada__phac_	canada	2016-12-30	manitoba	female	EPI1004375	2016.996577686516	undetermined	2016-12-30	north_america	A/Manitoba/RV0134/2017
41y	norwegian_institute_of_public_health	norway	2016-10-30	norway	male	EPI864043	2016.829568788501	unpassaged	2016-10-30	europe	A/Norway/4497/2016
43y	centers_for_disease_control_and_prevention	costa_rica	2017-11-09	costa_rica	male	EPI1166303	2017.8542094455852	unpassaged	2017-11-09	north_america	A/CostaRica/6370/2017
?	microbiology_services_colindale,_public_health_england	united_kingdom	2016-10-02	england	?	EPI913897	2016.7529089664613	unpassaged	2016-10-02	europe	A/England/64060217/2016
74y	crick_worldwide_influenza_centre	iran	2016-12-14	iran	female	EPI894044	2016.952772073922	cell	2016-12-14	west_asia	A/Iran/67362/2016
43y	public_health_agency_of_canada__phac_	canada	2017-01-10	alberta	female	EPI1004221	2017.024640657084	undetermined	2017-01-10	north_america	A/Alberta/RV0407/2017
98y	centers_for_disease_control_and_prevention	usa	2018-02-14	new_mexico	male	EPI1197324	2018.1204654346338	unpassaged	2018-02-14	north_america	A/NewMexico/12/2018
?	microbiology_services_colindale,_public_health_england	united_kingdom	2017-01-16	england	?	EPI1028949	2017.041067761807	unpassaged	2017-01-16	europe	A/England/70340064/2017
27y	centers_for_disease_control_and_prevention	usa	2017-02-24	alabama	female	EPI960893	2017.1478439425052	unpassaged	2017-02-24	north_america	A/Alabama/9/2017
18y	centers_for_disease_control_and_prevention	thailand	2017-10-01	chiang_mai	female	EPI1181106	2017.7474332648871	cell	2017-10-01	southeast_asia	A/ChiangMai/447/2017
81y	instituto_de_salud_carlos_iii	spain	2016-12-23	extremadura	female	EPI888181	2016.977412731006	cell	2016-12-23	europe	A/Extremadura/170135/2016
9y	national_institute_of_infectious_diseases__niid_	japan	2017-03-05	niigata	male	EPI1002842	2017.1724845995893	cell	2017-03-05	japan_korea	A/Niigata/170/2017
64y	crick_worldwide_influenza_centre	united_kingdom	2018-01-19	northern_ireland	male	EPI1188428	2018.0492813141684	undetermined	2018-01-19	europe	A/NorthernIreland/3645/2018
4y	national_institute_of_infectious_diseases__niid_	japan	2017-04-15	kanagawa	female	EPI1010361	2017.2847364818617	cell	2017-04-15	japan_korea	A/Yokohama/131/2017
?	microbiology_services_colindale,_public_health_england	united_kingdom	2017-01-27	england	?	EPI1024494	2017.0711841204654	unpassaged	2017-01-27	europe	A/England/70480376/2017
?	microbiology_services_colindale,_public_health_england	united_kingdom	2018-02-15	england	?	EPI1204790	2018.123203285421	unpassaged	2018-02-15	europe	A/England/80780400/2018
4y	crick_worldwide_influenza_centre	germany	2017-01-12	sachsen	male	EPI960134	2017.0301163586585	cell	2017-01-12	europe	A/Sachsen/6/2017
56y	centers_for_disease_control_and_prevention	usa	2016-10-30	wisconsin	female	EPI862457	2016.829568788501	unpassaged	2016-10-30	north_america	A/Wisconsin/89/2016
2y	centers_for_disease_control_and_prevention	usa	2017-02-07	wisconsin	female	EPI1110329	2017.101300479124	unpassaged	2017-02-07	north_america	A/Wisconsin/89/2017
?	crick_worldwide_influenza_centre	iceland	2017-03-09	iceland	female	EPI1015889	2017.1834360027378	cell	2017-03-09	europe	A/Iceland/69/2017
78y	crick_worldwide_influenza_centre	greece	2017-01-19	central_greece	female	EPI978940	2017.0492813141684	cell	2017-01-19	europe	A/Athens/577/2017
59y	instituto_de_salud_carlos_iii	spain	2018-01-23	navarra	female	EPI1203028	2018.060232717317	unpassaged	2018-01-23	europe	A/Navarra/1471/2018
18y	centers_for_disease_control_and_prevention	usa	2017-02-23	wisconsin	female	EPI1111624	2017.145106091718	unpassaged	2017-02-23	north_america	A/Wisconsin/183/2017
25y	national_institute_of_hygiene	morocco	2016-12-01	morocco	female	EPI1091657	2016.9171800136892	cell	2016-12-01	africa	A/Morocco/195/2017
68y	centers_for_disease_control_and_prevention	usa	2018-01-04	iowa	male	EPI1207702	2018.0082135523614	unpassaged	2018-01-04	north_america	A/Iowa/14/2018
?	national_institute_of_communicable_diseases	south_africa	2017-06-23	south_africa	?	EPI1066398	2017.473648186174	undetermined	2017-06-23	africa	A/SouthAfrica/5130/2017
72y	public_health_agency_of_canada__phac_	canada	2018-01-31	ontario	female	EPI1201356	2018.082135523614	undetermined	2018-01-31	north_america	A/Ontario/RV2090/2018
?	who_collaborating_centre_for_reference_and_research_on_influenza	australia	2017-04-18	south_australia	male	EPI1022436	2017.2929500342232	cell	2017-04-18	oceania	A/SouthAustralia/75/2017
93y	national_institute_of_infectious_diseases__niid_	japan	2017-01-08	ibaraki	female	EPI1055116	2017.01916495551	cell	2017-01-08	japan_korea	A/Ibaraki/5/2017
72y	centers_for_disease_control_and_prevention	bolivia	2017-04-18	bolivia	male	EPI1088108	2017.2929500342232	unpassaged	2017-04-18	south_america	A/Bolivia/866/2017
9y	centers_for_disease_control_and_prevention	usa	2016-12-19	maryland	male	EPI896481	2016.9664613278576	unpassaged	2016-12-19	north_america	A/Maryland/31/2016
86y	centers_for_disease_control_and_prevention	usa	2017-03-13	iowa	male	EPI973097	2017.1943874058863	unpassaged	2017-03-13	north_america	A/Iowa/14/2017
79y	instituto_de_salud_carlos_iii	spain	2017-12-24	aragon	female	EPI1200362	2017.977412731006	unpassaged	2017-12-24	europe	A/Aragon/180881/2017
?	centers_for_disease_control_and_prevention	colombia	2017-07-13	colombia	male	EPI1058245	2017.5284052019165	unpassaged	2017-07-13	south_america	A/Colombia/4979/2017
77y	centers_for_disease_control_and_prevention	russia	2017-02-17	yaroslavl	male	EPI1038806	2017.1286789869953	cell	2017-02-17	west_asia	A/Yaroslavl/62/2017
86y	centers_for_disease_control_and_prevention	usa	2016-08-21	michigan	male	EPI836570	2016.6379192334018	unpassaged	2016-08-21	north_america	A/Michigan/98/2016
2y	centers_for_disease_control_and_prevention	usa	2017-01-28	michigan	male	EPI1115611	2017.0739219712525	unpassaged	2017-01-28	north_america	A/Michigan/98/2017
12y	instituto_de_salud_carlos_iii	spain	2016-12-20	melilla	female	EPI888248	2016.9691991786447	unpassaged	2016-12-20	europe	A/Melilla/3290/2016
8y	centers_for_disease_control_and_prevention	usa	2017-02-07	ohio	female	EPI959889	2017.101300479124	cell	2017-02-07	north_america	A/Ohio/5/2017
82y	centers_for_disease_control_and_prevention	usa	2018-01-21	ohio	female	EPI1180839	2018.0547570157426	unpassaged	2018-01-21	north_america	A/Ohio/5/2018
?	other_database_import	iran	2016-11-23	fars	?	EPI1053948	2016.8952772073922	undetermined	2016-11-23	west_asia	A/Shiraz/10/2016
45y	public_health_agency_of_canada__phac_	canada	2018-02-07	ontario	male	EPI1222310	2018.101300479124	undetermined	2018-02-07	north_america	A/Ontario/RV3059/2018
?	microbiology_services_colindale,_public_health_england	united_kingdom	2017-12-20	england	?	EPI1152251	2017.9664613278576	unpassaged	2017-12-20	europe	A/England/75240075/2017
5y	public_health_agency_of_canada__phac_	canada	2016-12-27	quebec	female	EPI1005754	2016.9883641341546	undetermined	2016-12-27	north_america	A/Quebec/RV0144/2017
5y	centers_for_disease_control_and_prevention	usa	2017-02-23	wisconsin	female	EPI1111632	2017.145106091718	unpassaged	2017-02-23	north_america	A/Wisconsin/184/2017
17y	centers_for_disease_control_and_prevention	usa	2017-01-31	texas	male	EPI925241	2017.082135523614	unpassaged	2017-01-31	north_america	A/Texas/33/2017
3m	swedish_institute_for_infectious_disease_control	sweden	2017-01-04	sweden	male	EPI946235	2017.0082135523614	unpassaged	2017-01-04	europe	A/Sweden/18/2017
80y	centers_for_disease_control_and_prevention	usa	2017-05-14	louisiana	female	EPI1016549	2017.3641341546886	unpassaged	2017-05-14	north_america	A/Louisiana/33/2017
5y	public_health_agency_of_canada__phac_	canada	2018-02-19	quebec	male	EPI1215124	2018.1341546885694	undetermined	2018-02-19	north_america	A/Quebec/RV2805/2018
49y	centers_for_disease_control_and_prevention	usa	2017-01-19	washington	male	EPI1109368	2017.0492813141684	unpassaged	2017-01-19	north_america	A/Washington/171/2017
29y	other_database_import	usa	2017-01-20	california	female	EPI1075642	2017.0520191649555	cell	2017-01-20	north_america	A/California/5758/2017
45y	national_institute_of_infectious_diseases__niid_	taiwan	2017-05-10	taiwan	female	EPI1043684	2017.35318275154	cell	2017-05-10	china	A/Taiwan/342/2017
73y	centers_for_disease_control_and_prevention	usa	2018-01-09	florida	male	EPI1163687	2018.021902806297	unpassaged	2018-01-09	north_america	A/Florida/3/2018
?	crick_worldwide_influenza_centre	bosnia_herzegovina	2017-01-24	bosnia_herzegovina	male	EPI1040712	2017.062970568104	cell	2017-01-24	europe	A/BosniaHerzegovina/77/2017
72y	statens_serum_institute	denmark	2017-10-26	denmark	female	EPI1148694	2017.8158795345653	undetermined	2017-10-26	europe	A/Denmark/68/2017
5y	centers_for_disease_control_and_prevention	usa	2017-02-18	michigan	female	EPI975933	2017.1314168377824	cell	2017-02-18	north_america	A/Michigan/26/2017
?	centers_for_disease_control_and_prevention	ecuador	2017-04-13	ecuador	male	EPI1035223	2017.2792607802876	unpassaged	2017-04-13	south_america	A/Ecuador/1614/2017
53y	instituto_de_salud_carlos_iii	spain	2018-01-31	murcia	female	EPI1200417	2018.082135523614	unpassaged	2018-01-31	europe	A/Murcia/1095/2018
5y	centers_for_disease_control_and_prevention	hong_kong	2017-07-18	hong_kong	male	EPI1048754	2017.542094455852	unpassaged	2017-07-18	china	A/HongKong/3629/2017
38y	centers_for_disease_control_and_prevention	usa	2017-01-07	florida	female	EPI911020	2017.0164271047229	unpassaged	2017-01-07	north_america	A/Florida/3/2017
2y	state_research_center_of_virology_and_biotechnology__vector_	russia	2017-01-08	novosibirsk	male	EPI963502	2017.01916495551	cell	2017-01-08	west_asia	A/Novosibirsk/4/2017
86y	public_health_agency_of_canada__phac_	canada	2017-11-18	ontario	male	EPI1133638	2017.8788501026695	undetermined	2017-11-18	north_america	A/Ontario/RV2650/2017
10y	centers_for_disease_control_and_prevention	usa	2017-12-14	alabama	?	EPI1161575	2017.950034223135	unpassaged	2017-12-14	north_america	A/Alabama/33/2017
6m	instituto_de_salud_carlos_iii	spain	2016-12-15	navarra	male	EPI888256	2016.955509924709	unpassaged	2016-12-15	europe	A/Navarra/3240/2016
?	other_database_import	iran	2016-10-14	fars	?	EPI1034499	2016.7857631759068	undetermined	2016-10-14	west_asia	A/Shiraz/34/2016
14y	centers_for_disease_control_and_prevention	argentina	2017-06-30	argentina	female	EPI1079404	2017.4928131416839	unpassaged	2017-06-30	south_america	A/Argentina/13060/2017
5y	centers_for_disease_control_and_prevention	usa	2017-03-14	wisconsin	male	EPI1114648	2017.1971252566734	unpassaged	2017-03-14	north_america	A/Wisconsin/251/2017
?	microbiology_services_colindale,_public_health_england	united_kingdom	2017-12-18	england	?	EPI1151995	2017.9609856262834	unpassaged	2017-12-18	europe	A/England/75140382/2017
26y	crick_worldwide_influenza_centre	russia	2017-03-17	moscow	female	EPI1054519	2017.2053388090349	cell	2017-03-17	west_asia	A/Moscow/98/2017
72y	public_health_agency_of_canada__phac_	canada	2018-02-21	ontario	female	EPI1222302	2018.1396303901438	undetermined	2018-02-21	north_america	A/Ontario/RV3025/2018
?	ministry_of_health,_singapore	singapore	2016-10-06	singapore	?	EPI873960	2016.7638603696098	unpassaged	2016-10-06	southeast_asia	A/Singapore/TT1311/2016
2y	instituto_de_salud_carlos_iii	spain	2017-01-03	basque_country	male	EPI973454	2017.0054757015744	cell	2017-01-03	europe	A/PaisVasco/843/2017
48y	robert_koch_institute	germany	2017-01-05	baden_wurttemberg	male	EPI894985	2017.0109514031485	unpassaged	2017-01-05	europe	A/BadenWurttemberg/6/2017
16y	national_laboratory_for_health_environment_and_food	slovenia	2017-01-04	slovenia	male	EPI906153	2017.0082135523614	undetermined	2017-01-04	europe	A/Slovenia/30/2017
86y	centers_for_disease_control_and_prevention	usa	2017-03-09	kentucky	female	EPI979286	2017.1834360027378	unpassaged	2017-03-09	north_america	A/Kentucky/22/2017
1y	who_national_influenza_centre_russian_federation	russia	2016-12-21	st_petersburg	male	EPI886061	2016.971937029432	unpassaged	2016-12-21	west_asia	A/StPetersburg/RII707S/2016
17y	other_database_import	usa	2017-01-14	maryland	male	EPI1075503	2017.0355920602328	cell	2017-01-14	north_america	A/Maryland/5893/2017
?	who_collaborating_centre_for_reference_and_research_on_influenza	australia	2017-06-26	south_australia	male	EPI1045465	2017.4818617385351	cell	2017-06-26	oceania	A/SouthAustralia/170/2017
?	who_collaborating_centre_for_reference_and_research_on_influenza	australia	2016-12-12	south_australia	female	EPI919231	2016.9472963723476	cell	2016-12-12	oceania	A/SouthAustralia/170/2016
71y	national_institute_for_public_health_and_the_environment__rivm_	netherlands	2018-03-21	netherlands	female	EPI1215500	2018.2162902121834	unpassaged	2018-03-21	europe	A/Netherlands/10518/2018
1y	who_national_influenza_centre_russian_federation	russia	2016-12-05	kaliningrad	male	EPI886177	2016.9281314168377	unpassaged	2016-12-05	west_asia	A/Kaliningrad/RII448S/2016
64y	centers_for_disease_control_and_prevention	usa	2017-03-20	pennsylvania	female	EPI1128333	2017.2135523613963	unpassaged	2017-03-20	north_america	A/Pennsylvania/243/2017
67y	crick_worldwide_influenza_centre	saudi_arabia	2016-09-18	saudi_arabia	?	EPI867282	2016.7145790554414	cell	2016-09-18	west_asia	A/SaudiArabia/193426/2016
?	who_collaborating_centre_for_reference_and_research_on_influenza	australia	2017-03-28	new_south_wales	female	EPI1044675	2017.2354551676933	cell	2017-03-28	oceania	A/Sydney/126/2017
?	crick_worldwide_influenza_centre	kyrgyzstan	2016-11-28	kyrgyzstan	female	EPI978680	2016.908966461328	cell	2016-11-28	west_asia	A/Kyrgyzstan/23/2016
?	other_database_import	kenya	2017-03-07	kenya	?	EPI1073220	2017.1779603011637	undetermined	2017-03-07	africa	A/Kenya/10/2017
26y	institut_pasteur	france	2016-12-06	centre	female	EPI881419	2016.930869267625	undetermined	2016-12-06	europe	A/Centre/3152/2016
?	hospital_universitari_vall_d_hebron	spain	2017-01-01	catalonia	?	EPI909662	[ 2017. 2017.99657769]	unpassaged	2017-XX-XX	europe	A/Catalonia/NSVH100540847/2017
82y	public_health_agency_of_canada__phac_	canada	2017-12-20	manitoba	male	EPI1140899	2017.9664613278576	undetermined	2017-12-20	north_america	A/Manitoba/RV0012/2018
52y	insa_national_institute_of_health_portugal	portugal	2016-12-06	lisbon	female	EPI901608	2016.930869267625	unpassaged	2016-12-06	europe	A/Lisbon/niEVA081_16-17/2016
2y	centers_for_disease_control_and_prevention	jamaica	2018-01-04	jamaica	female	EPI1205378	2018.0082135523614	unpassaged	2018-01-04	north_america	A/Jamaica/2555/2018
75y	centers_for_disease_control_and_prevention	usa	2017-02-12	texas	female	EPI1008545	2017.1149897330595	unpassaged	2017-02-12	north_america	A/Texas/87/2017
?	crick_worldwide_influenza_centre	cameroon	2017-09-25	cameroon	male	EPI1193222	2017.7310061601643	undetermined	2017-09-25	africa	A/Cameroon/9161/2017
39y	centers_for_disease_control_and_prevention	brazil	2017-04-16	brazil	female	EPI1047845	2017.2874743326488	unpassaged	2017-04-16	south_america	A/Brazil/9849/2017
?	crick_worldwide_influenza_centre	kazakhstan	2016-12-05	kazakhstan	female	EPI913773	2016.9281314168377	cell	2016-12-05	west_asia	A/Kazakhstan/4983/2016
54y	institut_pasteur	belarus	2017-02-21	brest	?	EPI982153	2017.1396303901438	undetermined	2017-02-21	europe	A/Brest/1194/2017
1y	centers_for_disease_control_and_prevention	usa	2017-11-27	alaska	male	EPI1136603	2017.9034907597536	unpassaged	2017-11-27	north_america	A/Alaska/75/2017
?	microbiology_services_colindale,_public_health_england	united_kingdom	2016-12-29	england	?	EPI914346	2016.993839835729	unpassaged	2016-12-29	europe	A/England/70120322/2016
20y	centers_for_disease_control_and_prevention	usa	2017-10-12	nevada	male	EPI1093472	2017.7775496235456	unpassaged	2017-10-12	north_america	A/Nevada/17/2017
76y	centers_for_disease_control_and_prevention	usa	2017-03-11	delaware	female	EPI976674	2017.1889117043122	unpassaged	2017-03-11	north_america	A/Delaware/18/2017
79y	centers_for_disease_control_and_prevention	usa	2017-10-02	arizona	male	EPI1093623	2017.7501711156742	unpassaged	2017-10-02	north_america	A/Arizona/53/2017
?	public_health_agency_of_canada__phac_	canada	2017-01-11	saskatchewan	female	EPI1005541	2017.0273785078714	undetermined	2017-01-11	north_america	A/Saskatchewan/RV0291/2017
4y	institut_pasteur	france	2016-12-16	ile_de_france	male	EPI881545	2016.9582477754961	undetermined	2016-12-16	europe	A/Paris/3480/2016
58y	institut_pasteur	france	2017-01-27	nord_pasde_calais_picardie	male	EPI919982	2017.0711841204654	undetermined	2017-01-27	europe	A/NordPasDeCalais/701/2017
30y	centers_for_disease_control_and_prevention	usa	2017-10-09	maryland	male	EPI1093774	2017.7693360711842	unpassaged	2017-10-09	north_america	A/Maryland/83/2017
?	crick_worldwide_influenza_centre	slovenia	2017-02-08	slovenia	female	EPI1046449	2017.104038329911	cell	2017-02-08	europe	A/Slovenia/994/2017
80y	other_database_import	usa	2017-09-02	new_hampshire	female	EPI1091126	2017.6680355920603	unpassaged	2017-09-02	north_america	A/NewHampshire/21/2017
70y	centers_for_disease_control_and_prevention	mexico	2017-07-26	mexico	female	EPI1141789	2017.5639972621493	unpassaged	2017-07-26	north_america	A/Mexico/2553/2017
16y	crick_worldwide_influenza_centre	germany	2017-03-13	thuringen	female	EPI1040764	2017.1943874058863	cell	2017-03-13	europe	A/Thuringen/52/2017
5y	instituto_de_salud_carlos_iii	spain	2017-01-17	navarra	female	EPI991306	2017.043805612594	unpassaged	2017-01-17	europe	A/Navarra/1204/2017
23y	centers_for_disease_control_and_prevention	usa	2016-10-04	connecticut	female	EPI858332	2016.7583846680357	unpassaged	2016-10-04	north_america	A/Connecticut/34/2016
61y	centers_for_disease_control_and_prevention	usa	2017-11-15	connecticut	female	EPI1123712	2017.870636550308	unpassaged	2017-11-15	north_america	A/Connecticut/34/2017
?	microbiology_services_colindale,_public_health_england	united_kingdom	2016-12-25	england	?	EPI1028265	2016.9828884325805	unpassaged	2016-12-25	europe	A/England/70140151/2016
60y	centers_for_disease_control_and_prevention	usa	2017-06-23	alaska	female	EPI1035159	2017.473648186174	unpassaged	2017-06-23	north_america	A/Alaska/17/2017
?	other_database_import	canada	2016-12-01	alberta	?	EPI953738	2016.9171800136892	unpassaged	2016-12-01	north_america	A/Alberta/172/2016
?	microbiology_services_colindale,_public_health_england	united_kingdom	2017-01-06	england	?	EPI1028273	2017.0136892539356	unpassaged	2017-01-06	europe	A/England/70220036/2017
15y	central_research_institute_for_epidemiology	russia	2016-12-13	mordovia	male	EPI959451	2016.950034223135	unpassaged	2016-12-13	west_asia	A/Mordovia/CRIE-58/2016
21y	centers_for_disease_control_and_prevention	usa	2016-10-19	washington	male	EPI862283	2016.7994524298426	unpassaged	2016-10-19	north_america	A/Washington/80/2016
?	crick_worldwide_influenza_centre	turkey	2017-01-02	usak	male	EPI1013155	2017.002737850787	cell	2017-01-02	west_asia	A/Usak/54/2017
?	microbiology_services_colindale,_public_health_england	usa	2018-02-22	massachusetts	?	EPI1205150	2018.1423682409309	unpassaged	2018-02-22	north_america	A/England/80980300/2018
8y	national_institute_of_infectious_diseases__niid_	japan	2017-01-24	kanagawa	male	EPI943168	2017.062970568104	cell	2017-01-24	japan_korea	A/Kanagawa/IC1621/2017
2y	centers_for_disease_control_and_prevention	bangladesh	2017-07-01	bangladesh	male	EPI1055981	2017.495550992471	unpassaged	2017-07-01	south_asia	A/Bangladesh/2062/2017
3y	other_database_import	usa	2016-12-21	idaho	male	EPI1030490	2016.971937029432	cell	2016-12-21	north_america	A/Idaho/5682/2016
?	national_institute_of_communicable_diseases	south_africa	2017-08-07	south_africa	?	EPI1080436	2017.5968514715948	undetermined	2017-08-07	africa	A/Southafrica/R7908/2017
?	who_collaborating_centre_for_reference_and_research_on_influenza	australia	2017-08-18	queensland	female	EPI1126153	2017.6269678302533	unpassaged	2017-08-18	oceania	A/Brisbane/1054/2017
66y	who_collaborating_centre_for_reference_and_research_on_influenza	australia	2017-04-08	queensland	female	EPI1031578	2017.2655715263518	cell	2017-04-08	oceania	A/Brisbane/52/2017
?	centers_for_disease_control_and_prevention	usa	2017-02-22	wisconsin	?	EPI964378	2017.1423682409309	unpassaged	2017-02-22	north_america	A/Wisconsin/26/2017
?	crick_worldwide_influenza_centre	france	2016-12-10	normandy	female	EPI898304	2016.9418206707735	cell	2016-12-10	europe	A/Caen/3389/2016
13y	robert_koch_institute	germany	2017-01-23	baden_wurttemberg	male	EPI944503	2017.060232717317	unpassaged	2017-01-23	europe	A/BadenWurttemberg/114/2017
59y	centers_for_disease_control_and_prevention	usa	2018-03-05	washington	male	EPI1212571	2018.1724845995893	unpassaged	2018-03-05	north_america	A/Washington/68/2018
40y	robert_koch_institute	germany	2017-01-16	hessen	female	EPI944465	2017.041067761807	unpassaged	2017-01-16	europe	A/Hessen/7/2017
33y	centers_for_disease_control_and_prevention	usa	2017-02-09	texas	female	EPI1116527	2017.1067761806983	unpassaged	2017-02-09	north_america	A/Texas/174/2017
68y	public_health_agency_of_canada__phac_	canada	2017-03-14	newfoundland	male	EPI1004562	2017.1971252566734	undetermined	2017-03-14	north_america	A/Newfoundland/RV1684/2017
?	other_database_import	canada	2017-01-06	british_columbia	?	EPI953830	2017.0136892539356	unpassaged	2017-01-06	north_america	A/BritishColumbia/18/2017
41y	centers_for_disease_control_and_prevention	usa	2017-01-06	washington	male	EPI1108937	2017.0136892539356	unpassaged	2017-01-06	north_america	A/Washington/68/2017
5y	other_database_import	usa	2017-01-04	north_carolina	female	EPI1030500	2017.0082135523614	cell	2017-01-04	north_america	A/NorthCarolina/5692/2017
?	microbiology_services_colindale,_public_health_england	united_kingdom	2017-12-20	england	?	EPI1152171	2017.9664613278576	unpassaged	2017-12-20	europe	A/England/75180417/2017
32y	public_health_wales_microbiology	united_kingdom	2018-03-16	wales	female	EPI1227576	2018.2026009582478	unpassaged	2018-03-16	europe	A/Cardiff/8360/2018
34y	instituto_de_salud_carlos_iii	spain	2017-01-19	basque_country	male	EPI957935	2017.0492813141684	cell	2017-01-19	europe	A/PaisVasco/1018/2017
14y	centers_for_disease_control_and_prevention	usa	2017-03-17	north_dakota	female	EPI973319	2017.2053388090349	unpassaged	2017-03-17	north_america	A/NorthDakota/14/2017
72y	crick_worldwide_influenza_centre	saudi_arabia	2016-09-12	saudi_arabia	male	EPI868839	2016.6981519507187	undetermined	2016-09-12	west_asia	A/SaudiArabia/192516/2016
11y	centers_for_disease_control_and_prevention	usa	2017-02-03	texas	male	EPI1116104	2017.0903490759754	unpassaged	2017-02-03	north_america	A/Texas/140/2017
?	who_collaborating_centre_for_reference_and_research_on_influenza	australia	2016-09-02	western_australia	female	EPI1131842	2016.6707734428473	unpassaged	2016-09-02	oceania	A/Perth/193/2016
23y	centers_for_disease_control_and_prevention	usa	2017-01-12	washington	female	EPI1108975	2017.0301163586585	unpassaged	2017-01-12	north_america	A/Washington/102/2017
78y	centers_for_disease_control_and_prevention	usa	2016-10-31	washington	male	EPI879690	2016.8323066392882	unpassaged	2016-10-31	north_america	A/Washington/102/2016
82y	centers_for_disease_control_and_prevention	usa	2017-01-17	delaware	male	EPI911028	2017.043805612594	unpassaged	2017-01-17	north_america	A/Delaware/4/2017
37y	instituto_de_salud_carlos_iii	spain	2017-02-01	basque_country	male	EPI995540	2017.084873374401	cell	2017-02-01	europe	A/PaisVasco/1341/2017
13y	national_institute_of_infectious_diseases__niid_	japan	2016-12-06	niigata	male	EPI917322	2016.930869267625	cell	2016-12-06	japan_korea	A/Niigata/992/2016
7y	public_health_agency_of_canada__phac_	canada	2017-02-23	ontario	male	EPI1005381	2017.145106091718	undetermined	2017-02-23	north_america	A/Ontario/RV1243/2017
3y	national_institute_of_infectious_diseases__niid_	japan	2017-01-27	kanagawa	female	EPI943174	2017.0711841204654	cell	2017-01-27	japan_korea	A/Kanagawa/IC1624/2017
3y	centers_for_disease_control_and_prevention	ecuador	2017-03-14	ecuador	male	EPI1035247	2017.1971252566734	unpassaged	2017-03-14	south_america	A/Ecuador/3602/2017
23y	centers_for_disease_control_and_prevention	usa	2017-01-23	washington	male	EPI1109595	2017.060232717317	unpassaged	2017-01-23	north_america	A/Washington/189/2017
61y	centers_for_disease_control_and_prevention	usa	2017-02-06	vermont	female	EPI972494	2017.0985626283368	unpassaged	2017-02-06	north_america	A/Vermont/5/2017
63y	centers_for_disease_control_and_prevention	usa	2018-01-06	colorado	female	EPI1174147	2018.0136892539356	unpassaged	2018-01-06	north_america	A/Colorado/3/2018
2y	centers_for_disease_control_and_prevention	usa	2017-03-17	wisconsin	male	EPI1114798	2017.2053388090349	unpassaged	2017-03-17	north_america	A/Wisconsin/268/2017
?	who_collaborating_centre_for_reference_and_research_on_influenza	australia	2017-07-03	tasmania	female	EPI1057278	2017.501026694045	cell	2017-07-03	oceania	A/Tasmania/3/2017
?	centers_for_disease_control_and_prevention	usa	2017-12-13	washington	?	EPI1180284	2017.9472963723476	cell	2017-12-13	north_america	A/Washington/316/2017
?	centers_for_disease_control_and_prevention	madagascar	2017-07-10	madagascar	female	EPI1136444	2017.520191649555	cell	2017-07-10	africa	A/Madagascar/3093/2017
13y	centers_for_disease_control_and_prevention	new_zealand	2017-07-03	new_zealand	female	EPI1048291	2017.501026694045	cell	2017-07-03	oceania	A/NewZealand/675/2017
71y	other_database_import	usa	2017-04-11	louisiana	male	EPI1015306	2017.2737850787132	cell	2017-04-11	north_america	A/Louisiana/26/2017
?	centers_for_disease_control_and_prevention	hong_kong	2017-07-15	hong_kong	male	EPI1048723	2017.5338809034909	unpassaged	2017-07-15	china	A/HongKong/3596/2017
?	crick_worldwide_influenza_centre	hungary	2016-12-14	hungary	male	EPI917183	2016.952772073922	cell	2016-12-14	europe	A/Hungary/192/2016
?	microbiology_services_colindale,_public_health_england	united_kingdom	2016-12-12	england	?	EPI1024022	2016.9472963723476	unpassaged	2016-12-12	europe	A/England/65040090/2016
?	crick_worldwide_influenza_centre	south_africa	2017-06-26	south_africa	female	EPI1060926	2017.4818617385351	cell	2017-06-26	africa	A/SouthAfrica/R05138/2017
84y	centers_for_disease_control_and_prevention	usa	2018-01-19	oregon	female	EPI1198453	2018.0492813141684	unpassaged	2018-01-19	north_america	A/Oregon/6/2018
89y	instituto_de_salud_carlos_iii	spain	2017-01-30	aragon	male	EPI1032453	2017.0793976728269	unpassaged	2017-01-30	europe	A/Aragon/1633/2017
?	other_database_import	usa	2017-03-10	south_carolina	?	EPI1030673	2017.186173853525	undetermined	2017-03-10	north_america	A/SouthCarolina/NHRC_75622/2017
2y	public_health_agency_of_canada__phac_	canada	2017-01-07	quebec	?	EPI1005772	2017.0164271047229	undetermined	2017-01-07	north_america	A/Quebec/RV0197/2017
?	microbiology_services_colindale,_public_health_england	united_kingdom	2017-12-23	england	?	EPI1144933	2017.974674880219	unpassaged	2017-12-23	europe	A/England/75260827/2017
35y	centers_for_disease_control_and_prevention	usa	2016-12-19	delaware	male	EPI879873	2016.9664613278576	unpassaged	2016-12-19	north_america	A/Delaware/40/2016
47y	centers_for_disease_control_and_prevention	usa	2017-11-14	delaware	female	EPI1123680	2017.8678986995208	unpassaged	2017-11-14	north_america	A/Delaware/40/2017
42y	centers_for_disease_control_and_prevention	usa	2017-11-20	wisconsin	male	EPI1123546	2017.8843258042436	unpassaged	2017-11-20	north_america	A/Wisconsin/337/2017
13y	swedish_institute_for_infectious_disease_control	sweden	2017-03-09	sweden	female	EPI975478	2017.1834360027378	unpassaged	2017-03-09	europe	A/Sweden/58/2017
16y	public_health_agency_of_canada__phac_	canada	2017-05-05	alberta	male	EPI1022836	2017.3394934976043	undetermined	2017-05-05	north_america	A/Alberta/RV2143/2017
29y	centers_for_disease_control_and_prevention	usa	2017-01-24	oregon	male	EPI925321	2017.062970568104	unpassaged	2017-01-24	north_america	A/Oregon/6/2017
2y	public_health_agency_of_canada__phac_	canada	2018-01-05	saskatchewan	male	EPI1170838	2018.0109514031485	undetermined	2018-01-05	north_america	A/Saskatchewan/RV0754/2018
66y	who_chinese_national_influenza_center	china	2017-07-08	sichuan	male	EPI1062571	2017.514715947981	cell	2017-07-08	china	A/Sichuan-Jiangyang/11227/2017
87y	centers_for_disease_control_and_prevention	chile	2017-07-21	santiago	female	EPI1049402	2017.5503080082135	unpassaged	2017-07-21	south_america	A/Santiago/56525/2017
6y	national_institute_of_infectious_diseases__niid_	japan	2017-11-06	tokyo	male	EPI1201675	2017.8459958932237	cell	2017-11-06	japan_korea	A/Tokyo/17427/2017
67y	instituto_de_salud_carlos_iii	spain	2017-01-03	la_rioja	male	EPI967652	2017.0054757015744	cell	2017-01-03	europe	A/LaRioja/877/2017
45y	centers_for_disease_control_and_prevention	bangladesh	2017-01-01	bangladesh	male	EPI1057168	[ 2017. 2017.99657769]	unpassaged	2017-XX-XX	south_asia	A/Bangladesh/1234/2017
2y	laboratoire_national_de_sant?	luxembourg	2017-02-03	luxembourg	female	EPI996983	2017.0903490759754	undetermined	2017-02-03	europe	A/Luxembourg/17006690/2017
78y	crick_worldwide_influenza_centre	hong_kong	2017-07-28	hong_kong	male	EPI1148825	2017.5694729637235	undetermined	2017-07-28	china	A/HongKong/4112/2017
2y	crick_worldwide_influenza_centre	cameroon	2017-10-05	cameroon	?	EPI1193260	2017.7583846680357	undetermined	2017-10-05	africa	A/Cameroon/9764/2017
30y	medical_university_vienna	austria	2017-01-31	austria	male	EPI1035874	2017.082135523614	cell	2017-01-31	europe	A/Austria/967836/2017
45y	instituto_adolfo_lutz	brazil	2017-11-29	sao_paulo	female	EPI1179312	2017.908966461328	egg	2017-11-29	south_america	A/SaoPaulo/1044167/2017-egg
9y	state_research_center_of_virology_and_biotechnology__vector_	russia	2017-01-23	magadan	male	EPI1058837	2017.060232717317	undetermined	2017-01-23	west_asia	A/Magadan/90/2017
?	other_database_import	usa	2017-02-14	maryland	?	EPI998006	2017.1204654346338	undetermined	2017-02-14	north_america	A/Baltimore/311/2017
2y	centers_for_disease_control_and_prevention	bangladesh	2017-05-04	bangladesh	female	EPI1056960	2017.3367556468172	unpassaged	2017-05-04	south_asia	A/Bangladesh/2006/2017
88y	centers_for_disease_control_and_prevention	colombia	2017-04-26	colombia	male	EPI1017160	2017.3148528405202	unpassaged	2017-04-26	south_america	A/Colombia/3756/2017
?	who_collaborating_centre_for_reference_and_research_on_influenza	australia	2017-09-09	south_australia	male	EPI1140501	2017.6872005475702	cell	2017-09-09	oceania	A/SouthAustralia/248/2017
17y	who_national_influenza_centre_russian_federation	russia	2016-12-23	st_petersburg	female	EPI886109	2016.977412731006	unpassaged	2016-12-23	west_asia	A/StPetersburg/RII925S/2016
81y	instituto_de_salud_carlos_iii	spain	2018-02-14	aragon	male	EPI1211110	2018.1204654346338	unpassaged	2018-02-14	europe	A/Aragon/1695/2018
66y	public_health_wales_microbiology	united_kingdom	2018-03-01	wales	female	EPI1227397	2018.1615331964408	unpassaged	2018-03-01	europe	A/Ammanford/7101/2018
?	hospital_universitari_vall_d_hebron	spain	2017-12-04	catalonia	?	EPI1123291	2017.9226557152635	unpassaged	2017-12-04	europe	A/Catalonia/NSVH100566762/2017
57y	other_database_import	usa	2016-12-23	utah	female	EPI1030520	2016.977412731006	cell	2016-12-23	north_america	A/Utah/5712/2016
18y	who_chinese_national_influenza_center	china	2017-07-17	fujian	male	EPI1062616	2017.539356605065	cell	2017-07-17	china	A/Fujian-Xiangcheng/1625/2017
29y	centers_for_disease_control_and_prevention	usa	2017-01-30	wisconsin	female	EPI1109814	2017.0793976728269	unpassaged	2017-01-30	north_america	A/Wisconsin/60/2017
?	crick_worldwide_influenza_centre	iceland	2016-09-15	iceland	female	EPI894040	2016.7063655030802	cell	2016-09-15	europe	A/Iceland/16097/2016
62y	instituto_de_salud_carlos_iii	spain	2016-11-19	canary_islands	male	EPI869890	2016.8843258042436	cell	2016-11-19	europe	A/Canarias/3035/2016
?	who_collaborating_centre_for_reference_and_research_on_influenza	australia	2017-07-02	new_south_wales	female	EPI1045312	2017.498288843258	cell	2017-07-02	oceania	A/Newcastle/77/2017
76y	microbiology_university_politecnica_delle_marche	italy	2016-12-23	marche	female	EPI917098	2016.977412731006	undetermined	2016-12-23	europe	A/Ancona/10/2016
57y	public_health_agency_of_canada__phac_	canada	2017-12-11	saskatchewan	male	EPI1140926	2017.9418206707735	undetermined	2017-12-11	north_america	A/Saskatchewan/RV0062/2018
68y	instituto_de_salud_carlos_iii	spain	2016-12-28	aragon	male	EPI916944	2016.991101984942	unpassaged	2016-12-28	europe	A/Aragon/170540/2016
89y	centers_for_disease_control_and_prevention	usa	2018-02-05	wisconsin	male	EPI1197117	2018.0958247775495	unpassaged	2018-02-05	north_america	A/Wisconsin/60/2018
13y	public_health_agency_of_canada__phac_	canada	2016-09-16	british_columbia	female	EPI1004295	2016.7091033538672	undetermined	2016-09-16	north_america	A/BritishColumbia/RV3140/2016
65y	centers_for_disease_control_and_prevention	usa	2017-01-16	wisconsin	male	EPI1111234	2017.041067761807	unpassaged	2017-01-16	north_america	A/Wisconsin/51/2017
11y	crick_worldwide_influenza_centre	germany	2017-01-16	bayern	male	EPI960066	2017.041067761807	cell	2017-01-16	europe	A/Bayern/18/2017
?	microbiology_services_colindale,_public_health_england	usa	2017-12-08	massachusetts	?	EPI1144533	2017.933607118412	unpassaged	2017-12-08	north_america	A/England/75040599/2017
45y	public_health_agency_of_canada__phac_	canada	2016-11-08	alberta	female	EPI1004115	2016.8542094455852	undetermined	2016-11-08	north_america	A/Alberta/RV3211/2016
65y	crick_worldwide_influenza_centre	saudi_arabia	2016-09-09	saudi_arabia	male	EPI867190	2016.6899383983573	cell	2016-09-09	west_asia	A/SaudiArabia/192078/2016
17y	centers_for_disease_control_and_prevention	usa	2017-01-15	south_dakota	male	EPI911384	2017.03832991102	unpassaged	2017-01-15	north_america	A/SouthDakota/4/2017
76y	centers_for_disease_control_and_prevention	usa	2016-12-14	alabama	male	EPI874642	2016.952772073922	unpassaged	2016-12-14	north_america	A/Alabama/18/2016
71y	instituto_de_salud_carlos_iii	spain	2018-02-27	aragon	male	EPI1213339	2018.1560574948664	unpassaged	2018-02-27	europe	A/Aragon/1912/2018
?	centers_for_disease_control_and_prevention	south_africa	2017-07-26	south_africa	male	EPI1049415	2017.5639972621493	unpassaged	2017-07-26	africa	A/SouthAfrica/R07316/2017
6y	public_health_agency_of_canada__phac_	canada	2017-12-15	alberta	female	EPI1170871	2017.952772073922	undetermined	2017-12-15	north_america	A/Alberta/RV0808/2018
58y	instituto_de_salud_carlos_iii	spain	2017-01-03	balearic_islands	female	EPI944202	2017.0054757015744	unpassaged	2017-01-03	europe	A/Baleares/831/2017
70y	public_health_agency_of_canada__phac_	canada	2017-12-27	alberta	female	EPI1170905	2017.9856262833675	undetermined	2017-12-27	north_america	A/Alberta/RV0856/2018
32y	medical_university_vienna	austria	2017-01-20	austria	male	EPI1019899	2017.0520191649555	cell	2017-01-20	europe	A/Austria/966932/2017
6y	national_institute_of_infectious_diseases__niid_	japan	2016-12-26	kanagawa	male	EPI930825	2016.9856262833675	cell	2016-12-26	japan_korea	A/Yokohama/193/2016
4y	centers_for_disease_control_and_prevention	cambodia	2017-09-18	cambodia	female	EPI1181020	2017.7118412046543	unpassaged	2017-09-18	southeast_asia	A/Cambodia/837/2017
47y	instituto_adolfo_lutz	brazil	2017-09-15	goias	male	EPI1091624	2017.7036276522929	egg	2017-09-15	south_america	A/Goias/387153/2017-egg
?	microbiology_services_colindale,_public_health_england	united_kingdom	2017-01-27	england	?	EPI1029213	2017.0711841204654	unpassaged	2017-01-27	europe	A/England/70520076/2017
?	who_collaborating_centre_for_reference_and_research_on_influenza	australia	2017-07-21	queensland	female	EPI1060689	2017.5503080082135	cell	2017-07-21	oceania	A/Brisbane/1008/2017
84y	instituto_de_salud_carlos_iii	spain	2017-01-29	navarra	male	EPI967654	2017.0766598220398	cell	2017-01-29	europe	A/Navarra/975/2017
12y	crick_worldwide_influenza_centre	belgium	2017-01-17	belgium	male	EPI1042926	2017.043805612594	cell	2017-01-17	europe	A/Belgium/G129/2017
25y	public_health_agency_of_canada__phac_	canada	2017-01-31	ontario	male	EPI1005351	2017.082135523614	undetermined	2017-01-31	north_america	A/Ontario/RV1158/2017
38y	instituto_oswaldo_cruz_fiocruz___laboratory_of_respiratory_viruses_and_measles__lvrs_	brazil	2017-06-21	santa_catarina	female	EPI1045709	2017.4681724845996	egg	2017-06-21	south_america	A/SantaCatarina/453/2017-egg
?	crick_worldwide_influenza_centre	kosovo	2016-11-23	kosovo	male	EPI1015781	2016.8952772073922	cell	2016-11-23	europe	A/Kosovo/980/2016
33y	medical_university_vienna	austria	2017-01-02	austria	female	EPI1043292	2017.002737850787	cell	2017-01-02	europe	A/Austria/962877/2017
29y	crick_worldwide_influenza_centre	russia	2016-12-06	khabarovsk	female	EPI913781	2016.930869267625	cell	2016-12-06	west_asia	A/Khabarovsk/1/2016
?	centers_for_disease_control_and_prevention	usa	2016-12-15	pennsylvania	?	EPI918639	2016.955509924709	unpassaged	2016-12-15	north_america	A/Pennsylvania/114/2016
69y	centers_for_disease_control_and_prevention	usa	2017-01-24	pennsylvania	male	EPI1128260	2017.062970568104	unpassaged	2017-01-24	north_america	A/Pennsylvania/114/2017
55y	centers_for_disease_control_and_prevention	usa	2017-11-13	illinois	female	EPI1123554	2017.8651608487337	unpassaged	2017-11-13	north_america	A/Illinois/36/2017
?	who_collaborating_centre_for_reference_and_research_on_influenza	new_zealand	2016-09-16	auckland	female	EPI893143	2016.7091033538672	cell	2016-09-16	oceania	A/SouthAuckland/88/2016
63y	swedish_institute_for_infectious_disease_control	sweden	2016-12-06	sweden	male	EPI881837	2016.930869267625	unpassaged	2016-12-06	europe	A/Sweden/92/2016
9y	centers_for_disease_control_and_prevention	usa	2017-02-14	florida	female	EPI972619	2017.1204654346338	unpassaged	2017-02-14	north_america	A/Florida/14/2017
3y	robert_koch_institute	germany	2018-01-19	baden_wurttemberg	male	EPI1176779	2018.0492813141684	unpassaged	2018-01-19	europe	A/BadenWurttemberg/11/2018
?	who_collaborating_centre_for_reference_and_research_on_influenza	australia	2017-03-10	canberra	female	EPI1022277	2017.186173853525	cell	2017-03-10	oceania	A/Canberra/1/2017
?	ministry_of_health_turkey	turkey	2016-12-06	antalya	?	EPI1045157	2016.930869267625	cell	2016-12-06	west_asia	A/Antalya/1909/2016
1y	central_research_institute_for_epidemiology	russia	2016-12-11	karachay-_cherkess	male	EPI1019989	2016.9445585215606	unpassaged	2016-12-11	west_asia	A/Cherkessk/CRIE-296/2017
?	who_collaborating_centre_for_reference_and_research_on_influenza	australia	2016-12-19	queensland	male	EPI919282	2016.9664613278576	cell	2016-12-19	oceania	A/Brisbane/321/2016
80y	public_health_agency_of_canada__phac_	canada	2017-02-04	newfoundland	male	EPI1004574	2017.0930869267625	undetermined	2017-02-04	north_america	A/Newfoundland/RV1105/2017
28y	who_collaborating_centre_for_reference_and_research_on_influenza	fiji	2015-03-02	fiji	male	EPI636656	2015.1642710472279	cell	2015-03-02	oceania	A/Fiji/2/2015
?	who_collaborating_centre_for_reference_and_research_on_influenza	australia	2017-07-27	canberra	male	EPI1058625	2017.5667351129364	cell	2017-07-27	oceania	A/Canberra/35/2017
?	microbiology_services_colindale,_public_health_england	united_kingdom	2017-02-02	england	?	EPI1024606	2017.0876112251883	unpassaged	2017-02-02	europe	A/England/70580084/2017
70y	crick_worldwide_influenza_centre	saudi_arabia	2016-09-12	saudi_arabia	male	EPI867226	2016.6981519507187	undetermined	2016-09-12	west_asia	A/SaudiArabia/192631/2016
18y	who_collaborating_centre_for_reference_and_research_on_influenza	malaysia	2017-09-05	malaysia	female	EPI1179542	2017.6762491444217	cell	2017-09-05	southeast_asia	A/Malaysia/12/2017
?	who_collaborating_centre_for_reference_and_research_on_influenza	australia	2016-08-14	victoria	female	EPI836927	2016.6187542778919	cell	2016-08-14	oceania	A/Victoria/805/2016
20y	crick_worldwide_influenza_centre	norway	2016-11-25	norway	male	EPI887411	2016.9007529089665	cell	2016-11-25	europe	A/Norway/4671/2016
57y	centers_for_disease_control_and_prevention	usa	2017-02-02	south_dakota	male	EPI970529	2017.0876112251883	unpassaged	2017-02-02	north_america	A/SouthDakota/7/2017
35y	centers_for_disease_control_and_prevention	new_zealand	2017-07-17	new_zealand	female	EPI1099762	2017.539356605065	cell	2017-07-17	oceania	A/NewZealand/1070/2017
71y	centers_for_disease_control_and_prevention	usa	2017-01-06	washington	male	EPI1109035	2017.0136892539356	unpassaged	2017-01-06	north_america	A/Washington/72/2017
51y	centers_for_disease_control_and_prevention	usa	2017-01-05	washington	female	EPI1108851	2017.0109514031485	unpassaged	2017-01-05	north_america	A/Washington/62/2017
3y	centers_for_disease_control_and_prevention	usa	2018-01-31	south_dakota	male	EPI1185319	2018.082135523614	unpassaged	2018-01-31	north_america	A/SouthDakota/7/2018
79y	public_health_agency_of_canada__phac_	canada	2018-01-12	ontario	female	EPI1187820	2018.0301163586585	undetermined	2018-01-12	north_america	A/Ontario/RV1470/2018
25y	crick_worldwide_influenza_centre	denmark	2016-10-24	denmark	female	EPI967193	2016.8131416837782	cell	2016-10-24	europe	A/Denmark/49/2016
70y	instituto_de_salud_carlos_iii	spain	2016-12-29	castilla_la_mancha	male	EPI888199	2016.993839835729	unpassaged	2016-12-29	europe	A/CastillaLaMancha/170024/2016
70y	public_health_agency_of_canada__phac_	canada	2017-12-24	ontario	female	EPI1151925	2017.977412731006	undetermined	2017-12-24	north_america	A/Ontario/RV0334/2018
17y	public_health_agency_of_canada__phac_	canada	2016-11-15	british_columbia	female	EPI1004323	2016.8733744010951	undetermined	2016-11-15	north_america	A/BritishColumbia/RV3258/2016
29y	centers_for_disease_control_and_prevention	new_zealand	2017-07-03	new_zealand	male	EPI1104800	2017.501026694045	cell	2017-07-03	oceania	A/NewZealand/707/2017
30y	centers_for_disease_control_and_prevention	united_arab_emirates	2017-11-07	abu_dhabi	female	EPI1180132	2017.848733744011	unpassaged	2017-11-07	west_asia	A/AbuDhabi/100/2017
29y	centers_for_disease_control_and_prevention	laos	2017-08-15	laos	male	EPI1165898	2017.6187542778919	cell	2017-08-15	southeast_asia	A/Lao/2888/2017
?	who_collaborating_centre_for_reference_and_research_on_influenza	australia	2017-07-27	new_south_wales	female	EPI1060267	2017.5667351129364	cell	2017-07-27	oceania	A/Sydney/1068/2017
16y	centers_for_disease_control_and_prevention	usa	2017-02-20	texas	female	EPI1116773	2017.1368925393565	unpassaged	2017-02-20	north_america	A/Texas/210/2017
60y	crick_worldwide_influenza_centre	iran	2017-02-05	iran	female	EPI1145238	2017.0958247775495	cell	2017-02-05	west_asia	A/Iran/77221/2017
2y	public_health_agency_of_canada__phac_	canada	2017-02-07	ontario	male	EPI1005246	2017.101300479124	undetermined	2017-02-07	north_america	A/Ontario/RV0913/2017
33y	who_collaborating_centre_for_reference_and_research_on_influenza	cambodia	2017-10-16	cambodia	female	EPI1179506	2017.7885010266941	cell	2017-10-16	southeast_asia	A/Cambodia/B1025417/2017
?	other_database_import	canada	2016-11-15	british_columbia	?	EPI953790	2016.8733744010951	unpassaged	2016-11-15	north_america	A/BritishColumbia/118/2016
?	other_database_import	iran	2016-10-25	fars	?	EPI997807	2016.8158795345653	undetermined	2016-10-25	west_asia	A/Shiraz/7/2016
84y	centers_for_disease_control_and_prevention	usa	2016-12-18	massachusetts	female	EPI896452	2016.9637234770705	unpassaged	2016-12-18	north_america	A/Massachusetts/44/2016
26y	instituto_de_salud_carlos_iii	spain	2016-12-23	navarra	female	EPI973434	2016.977412731006	unpassaged	2016-12-23	europe	A/Navarra/171081/2016
6y	national_institute_of_infectious_diseases__niid_	japan	2017-03-15	ishikawa	male	EPI1013438	2017.1998631074607	cell	2017-03-15	japan_korea	A/Ishikawa/78/2017
?	centers_for_disease_control_and_prevention	usa	2016-12-15	california	female	EPI879841	2016.955509924709	unpassaged	2016-12-15	north_america	A/California/190/2016
?	who_collaborating_centre_for_reference_and_research_on_influenza	australia	2016-08-16	western_australia	male	EPI1131809	2016.624229979466	unpassaged	2016-08-16	oceania	A/Perth/145/2016
61y	centers_for_disease_control_and_prevention	usa	2017-11-07	colorado	male	EPI1124063	2017.848733744011	unpassaged	2017-11-07	north_america	A/Colorado/20/2017
?	microbiology_services_colindale,_public_health_england	united_kingdom	2018-02-06	england	?	EPI1199966	2018.0985626283368	unpassaged	2018-02-06	europe	A/England/80700659/2018
86y	centers_for_disease_control_and_prevention	usa	2018-03-23	maine	female	EPI1224663	2018.2217659137577	unpassaged	2018-03-23	north_america	A/Maine/22/2018
88y	centers_for_disease_control_and_prevention	usa	2018-03-11	colorado	female	EPI1214912	2018.1889117043122	unpassaged	2018-03-11	north_america	A/Colorado/20/2018
1y	who_chinese_national_influenza_center	china	2017-05-25	hunan	male	EPI1062922	2017.394250513347	cell	2017-05-25	china	A/Hunan-Yanfeng/1478/2017
?	crick_worldwide_influenza_centre	lithuania	2017-03-06	lithuania	male	EPI1043048	2017.1752224503764	cell	2017-03-06	europe	A/Lithuania/7906/2017
62y	centers_for_disease_control_and_prevention	usa	2017-02-27	arkansas	female	EPI973209	2017.1560574948664	unpassaged	2017-02-27	north_america	A/Arkansas/16/2017
46y	crick_worldwide_influenza_centre	bulgaria	2017-01-09	bulgaria	male	EPI1042980	2017.021902806297	cell	2017-01-09	europe	A/Bulgaria/199/2017
9y	instituto_de_salud_carlos_iii	spain	2017-01-09	cantabria	female	EPI942516	2017.021902806297	unpassaged	2017-01-09	europe	A/Cantabria/728/2017
36y	centers_for_disease_control_and_prevention	usa	2017-12-13	west_virginia	male	EPI1142204	2017.9472963723476	unpassaged	2017-12-13	north_america	A/WestVirginia/32/2017
50y	centers_for_disease_control_and_prevention	usa	2017-01-18	washington	female	EPI1109388	2017.0465434633813	unpassaged	2017-01-18	north_america	A/Washington/157/2017
37y	public_health_agency_of_canada__phac_	canada	2016-11-29	ontario	male	EPI1004866	2016.911704312115	undetermined	2016-11-29	north_america	A/Ontario/RV0099/2017
81y	public_health_agency_of_canada__phac_	canada	2017-02-22	ontario	male	EPI1005387	2017.1423682409309	undetermined	2017-02-22	north_america	A/Ontario/RV1289/2017
?	who_collaborating_centre_for_reference_and_research_on_influenza	australia	2016-09-06	queensland	female	EPI869496	2016.6817248459959	cell	2016-09-06	oceania	A/Townsville/30/2016
60y	robert_koch_institute	germany	2017-01-02	baden_wurttemberg	female	EPI894983	2017.002737850787	unpassaged	2017-01-02	europe	A/BadenWurttemberg/5/2017
37y	centers_for_disease_control_and_prevention	usa	2017-10-30	montana	female	EPI1104603	2017.8268309377138	unpassaged	2017-10-30	north_america	A/Montana/30/2017
2y	instituto_de_salud_carlos_iii	spain	2017-02-06	navarra	male	EPI942520	2017.0985626283368	cell	2017-02-06	europe	A/Navarra/686/2017
65y	crick_worldwide_influenza_centre	saudi_arabia	2016-09-06	saudi_arabia	male	EPI867158	2016.6817248459959	cell	2016-09-06	west_asia	A/SaudiArabia/190976/2016
29y	who_collaborating_centre_for_reference_and_research_on_influenza	malaysia	2017-10-02	malaysia	female	EPI1207926	2017.7501711156742	cell	2017-10-02	southeast_asia	A/Malaysia/17/2017
?	crick_worldwide_influenza_centre	bosnia_herzegovina	2016-12-23	bosnia_herzegovina	male	EPI978950	2016.977412731006	cell	2016-12-23	europe	A/BosniaHerzegovina/15-G/2016
58y	centers_for_disease_control_and_prevention	usa	2017-02-24	pennsylvania	female	EPI1127928	2017.1478439425052	unpassaged	2017-02-24	north_america	A/Pennsylvania/216/2017
11y	centers_for_disease_control_and_prevention	china	2016-12-05	zhejiang	female	EPI955883	2016.9281314168377	cell	2016-12-05	china	A/Zhejiang-Nanhu/1975/2016
17y	centers_for_disease_control_and_prevention	puerto_rico	2017-04-24	puerto_rico	female	EPI1042583	2017.3093771389458	unpassaged	2017-04-24	north_america	A/PuertoRico/11/2017
51y	centers_for_disease_control_and_prevention	usa	2017-03-13	pennsylvania	female	EPI1127936	2017.1943874058863	unpassaged	2017-03-13	north_america	A/Pennsylvania/234/2017
15y	public_health_agency_of_canada__phac_	canada	2016-11-21	alberta	male	EPI1004125	2016.889801505818	undetermined	2016-11-21	north_america	A/Alberta/RV0018/2017
?	other_database_import	canada	2016-12-30	alberta	?	EPI953696	2016.996577686516	unpassaged	2016-12-30	north_america	A/Alberta/232/2016
30y	centers_for_disease_control_and_prevention	usa	2018-01-02	hawaii	female	EPI1174329	2018.002737850787	unpassaged	2018-01-02	north_america	A/Hawaii/2/2018
23y	crick_worldwide_influenza_centre	latvia	2016-12-27	latvia	male	EPI917226	2016.9883641341546	cell	2016-12-27	europe	A/Latvia/12-064825/2016
14y	national_institute_of_infectious_diseases__niid_	japan	2016-12-01	saga	male	EPI952546	2016.9171800136892	cell	2016-12-01	japan_korea	A/Saga/209/2016
39y	other_database_import	usa	2017-01-31	wyoming	male	EPI1075532	2017.082135523614	cell	2017-01-31	north_america	A/Wyoming/5922/2017
1y	centers_for_disease_control_and_prevention	dominica	2016-11-05	dominica	?	EPI871656	2016.8459958932237	unpassaged	2016-11-05	north_america	A/Dominica/8436/2016
2y	national_institute_of_infectious_diseases__niid_	south_korea	2017-11-27	gyeongsangbuk	female	EPI1231385	2017.9034907597536	cell	2017-11-27	japan_korea	A/Gyeongbuk/781/2017
90y	centers_for_disease_control_and_prevention	usa	2017-11-14	idaho	female	EPI1124031	2017.8678986995208	unpassaged	2017-11-14	north_america	A/Idaho/37/2017
66y	centers_for_disease_control_and_prevention	usa	2017-01-15	hawaii	female	EPI941641	2017.03832991102	unpassaged	2017-01-15	north_america	A/Hawaii/2/2017
?	crick_worldwide_influenza_centre	germany	2017-03-20	niedersachsen	male	EPI1040730	2017.2135523613963	cell	2017-03-20	europe	A/Niedersachsen/185/2017
?	crick_worldwide_influenza_centre	switzerland	2016-12-06	switzerland	male	EPI894126	2016.930869267625	cell	2016-12-06	europe	A/Switzerland/19347103/2016
?	microbiology_services_colindale,_public_health_england	united_kingdom	2017-01-24	england	?	EPI1029109	2017.062970568104	unpassaged	2017-01-24	europe	A/England/70460720/2017
21y	instituto_de_salud_carlos_iii	spain	2016-12-30	navarra	female	EPI974915	2016.996577686516	unpassaged	2016-12-30	europe	A/Navarra/171066/2016
?	microbiology_services_colindale,_public_health_england	united_kingdom	2017-01-06	england	?	EPI914458	2017.0136892539356	unpassaged	2017-01-06	europe	A/England/70220042/2017
?	centers_for_disease_control_and_prevention	guatemala	2017-03-20	guatemala	?	EPI1049263	2017.2135523613963	cell	2017-03-20	north_america	A/Guatemala/1478/2017
?	who_collaborating_centre_for_reference_and_research_on_influenza	australia	2017-08-28	new_south_wales	male	EPI1126217	2017.6543463381245	unpassaged	2017-08-28	oceania	A/Sydney/1142/2017
22y	centers_for_disease_control_and_prevention	usa	2017-01-23	iowa	male	EPI925273	2017.060232717317	unpassaged	2017-01-23	north_america	A/Iowa/5/2017
?	other_database_import	usa	2017-02-03	south_carolina	?	EPI1030670	2017.0903490759754	undetermined	2017-02-03	north_america	A/SouthCarolina/NHRC_75607/2017
22y	other_database_import	usa	2017-01-24	texas	male	EPI1075577	2017.062970568104	cell	2017-01-24	north_america	A/Texas/5857/2017
89y	instituto_de_salud_carlos_iii	spain	2017-01-24	basque_country	female	EPI1015936	2017.062970568104	cell	2017-01-24	europe	A/PaisVasco/1232/2017
92y	centers_for_disease_control_and_prevention	usa	2017-03-09	massachusetts	female	EPI979332	2017.1834360027378	unpassaged	2017-03-09	north_america	A/Massachusetts/9/2017
?	national_institute_for_health_and_welfare	finland	2016-12-28	finland	?	EPI874774	2016.991101984942	undetermined	2016-12-28	europe	A/Finland/681/2016
57y	crick_worldwide_influenza_centre	tunisia	2017-01-17	tunisia	male	EPI991775	2017.043805612594	undetermined	2017-01-17	africa	A/Tunisia/636/2017
55y	national_institute_of_infectious_diseases__niid_	japan	2017-07-03	kanagawa	female	EPI1086416	2017.501026694045	cell	2017-07-03	japan_korea	A/Kawasaki/124/2017
?	national_laboratory_for_health_environment_and_food	slovenia	2016-12-22	slovenia	male	EPI906162	2016.974674880219	undetermined	2016-12-22	europe	A/Slovenia/2676/2016
8y	centers_for_disease_control_and_prevention	usa	2017-11-14	nevada	female	EPI1131538	2017.8678986995208	unpassaged	2017-11-14	north_america	A/Nevada/28/2017
18y	centers_for_disease_control_and_prevention	usa	2018-01-29	massachusetts	female	EPI1182974	2018.0766598220398	unpassaged	2018-01-29	north_america	A/Massachusetts/9/2018
86y	centers_for_disease_control_and_prevention	usa	2017-03-08	tennessee	female	EPI1117231	2017.1806981519508	unpassaged	2017-03-08	north_america	A/Tennessee/52/2017
89y	public_health_agency_of_canada__phac_	canada	2016-12-20	ontario	female	EPI1005001	2016.9691991786447	undetermined	2016-12-20	north_america	A/Ontario/RV0423/2017
36y	instituto_de_salud_carlos_iii	spain	2018-01-25	navarra	female	EPI1203026	2018.065708418891	unpassaged	2018-01-25	europe	A/Navarra/1467/2018
?	microbiology_services_colindale,_public_health_england	united_kingdom	2018-02-20	england	?	EPI1205086	2018.1368925393565	unpassaged	2018-02-20	europe	A/England/80920519/2018
46y	institut_pasteur	france	2017-02-14	alsace_champagne_ardenne_lorraine	male	EPI944329	2017.1204654346338	undetermined	2017-02-14	europe	A/Alsace/974/2017
29y	public_health_wales_microbiology	united_kingdom	2018-03-21	wales	female	EPI1227260	2018.2162902121834	unpassaged	2018-03-21	europe	A/Bridgend/4379/2018
?	public_health_agency_of_canada__phac_	canada	2017-01-19	alberta	male	EPI1004255	2017.0492813141684	undetermined	2017-01-19	north_america	A/Alberta/RV0675/2017
31y	crick_worldwide_influenza_centre	tunisia	2017-02-22	tunisia	female	EPI991753	2017.1423682409309	undetermined	2017-02-22	africa	A/Tunisia/2200/2017
73y	crick_worldwide_influenza_centre	turkey	2016-09-22	izmir	female	EPI1013129	2016.72553045859	cell	2016-09-22	west_asia	A/Izmir/5087/2016
12y	centers_for_disease_control_and_prevention	usa	2016-10-03	florida	female	EPI857302	2016.7556468172484	unpassaged	2016-10-03	north_america	A/Florida/79/2016
?	who_collaborating_centre_for_reference_and_research_on_influenza	australia	2017-06-29	south_australia	male	EPI1045468	2017.4900752908966	cell	2017-06-29	oceania	A/SouthAustralia/174/2017
6y	centers_for_disease_control_and_prevention	usa	2017-02-13	wyoming	female	EPI955877	2017.1177275838468	unpassaged	2017-02-13	north_america	A/Wyoming/8/2017
23y	centers_for_disease_control_and_prevention	usa	2017-06-16	alaska	female	EPI1039298	2017.454483230664	unpassaged	2017-06-16	north_america	A/Alaska/21/2017
88y	public_health_agency_of_canada__phac_	canada	2018-01-04	ontario	female	EPI1170814	2018.0082135523614	undetermined	2018-01-04	north_america	A/Ontario/RV0685/2018
19y	institut_pasteur	france	2017-01-19	pays_de_la_loire	male	EPI919896	2017.0492813141684	undetermined	2017-01-19	europe	A/PaysDeLoire/601/2017
25y	other_database_import	usa	2017-02-21	oklahoma	female	EPI1075230	2017.1396303901438	cell	2017-02-21	north_america	A/Oklahoma/6146/2017
2y	scientific_institute_of_public_health__wiv_isp_	belgium	2017-01-09	belgium	?	EPI891671	2017.021902806297	undetermined	2017-01-09	europe	A/Belgium/S00067/2017
2y	centers_for_disease_control_and_prevention	usa	2016-10-04	massachusetts	male	EPI858372	2016.7583846680357	unpassaged	2016-10-04	north_america	A/Massachusetts/36/2016
1y	crick_worldwide_influenza_centre	moldova	2016-12-27	moldova	male	EPI991675	2016.9883641341546	cell	2016-12-27	europe	A/Moldova/69152/2016
1y	public_health_agency_of_canada__phac_	canada	2018-01-26	manitoba	female	EPI1184193	2018.0684462696784	undetermined	2018-01-26	north_america	A/Manitoba/RV1000/2018
4y	instituto_de_salud_carlos_iii	spain	2017-12-19	basque_country	male	EPI1169847	2017.9637234770705	cell	2017-12-19	europe	A/PaisVasco/180203/2017
6y	national_institute_of_infectious_diseases__niid_	laos	2017-09-14	laos	male	EPI1208966	2017.7008898015058	cell	2017-09-14	southeast_asia	A/Lao/F3470/2017
?	national_institute_for_public_health_and_the_environment__rivm_	netherlands	2017-01-05	netherlands	?	EPI1143302	2017.0109514031485	unpassaged	2017-01-05	europe	A/Netherlands/3529/2017
36y	centers_for_disease_control_and_prevention	usa	2017-02-17	pennsylvania	male	EPI1129296	2017.1286789869953	unpassaged	2017-02-17	north_america	A/Pennsylvania/204/2017
5y	national_institute_of_infectious_diseases__niid_	laos	2017-09-18	laos	female	EPI1208974	2017.7118412046543	cell	2017-09-18	southeast_asia	A/Lao/F3505/2017
?	centers_for_disease_control_and_prevention	afghanistan	2017-11-25	afghanistan	male	EPI1198692	2017.8980150581792	unpassaged	2017-11-25	west_asia	A/Afghanistan/626/2017
91y	centers_for_disease_control_and_prevention	usa	2017-04-03	iowa	male	EPI984132	2017.2518822724162	unpassaged	2017-04-03	north_america	A/Iowa/19/2017
22y	robert_koch_institute	germany	2017-01-02	berlin	male	EPI894972	2017.002737850787	unpassaged	2017-01-02	europe	A/Berlin/2/2017
40y	centers_for_disease_control_and_prevention	usa	2017-10-18	montana	male	EPI1093615	2017.7939767282683	unpassaged	2017-10-18	north_america	A/Montana/25/2017
79y	university_of_study_of_siena	italy	2017-01-04	tuscany	male	EPI1060819	2017.0082135523614	undetermined	2017-01-04	europe	A/Siena/1/2017
11y	centers_for_disease_control_and_prevention	usa	2017-01-22	virginia	male	EPI912833	2017.0574948665299	unpassaged	2017-01-22	north_america	A/Virginia/8/2017
?	crick_worldwide_influenza_centre	austria	2017-02-20	austria	male	EPI1054463	2017.1368925393565	cell	2017-02-20	europe	A/Austria/972295/2017
14y	other_database_import	usa	2017-02-02	south_dakota	male	EPI1075456	2017.0876112251883	cell	2017-02-02	north_america	A/SouthDakota/6016/2017
93y	public_health_agency_of_canada__phac_	canada	2017-12-28	quebec	female	EPI1168297	2017.9883641341546	undetermined	2017-12-28	north_america	A/Quebec/RV0205/2018
97y	centers_for_disease_control_and_prevention	french_guiana	2017-01-04	french_guiana	female	EPI924999	2017.0082135523614	unpassaged	2017-01-04	south_america	A/Guyane/8/2017
33y	centers_for_disease_control_and_prevention	french_guiana	2017-12-30	french_guiana	male	EPI1180644	2017.993839835729	unpassaged	2017-12-30	south_america	A/Guyane/8/2018
16y	crick_worldwide_influenza_centre	ukraine	2016-11-25	ukraine	female	EPI991803	2016.9007529089665	cell	2016-11-25	europe	A/Ukraine/7455/2016
4y	national_institute_of_infectious_diseases__niid_	taiwan	2017-06-03	taiwan	female	EPI1054638	2017.4188911704312	cell	2017-06-03	china	A/Taiwan/416/2017
?	who_collaborating_centre_for_reference_and_research_on_influenza	australia	2017-03-09	new_south_wales	female	EPI1022334	2017.1834360027378	cell	2017-03-09	oceania	A/Sydney/57/2017
56y	public_health_agency_of_canada__phac_	canada	2017-04-11	new_brunswick	?	EPI1004489	2017.2737850787132	undetermined	2017-04-11	north_america	A/NewBrunswick/RV1527/2017
74y	centers_for_disease_control_and_prevention	usa	2018-01-31	virginia	female	EPI1181117	2018.082135523614	unpassaged	2018-01-31	north_america	A/Virginia/8/2018
15y	national_institute_for_public_health_and_the_environment__rivm_	netherlands	2017-02-07	netherlands	male	EPI922198	2017.101300479124	unpassaged	2017-02-07	europe	A/Netherlands/1999/2017
67y	istituto_superiore_di_sanit?__iss_	italy	2017-01-21	umbria	male	EPI997157	2017.0547570157426	undetermined	2017-01-21	europe	A/Perugia/27/2017
?	central_research_institute_for_epidemiology	russia	2016-11-25	moscow	female	EPI960196	2016.9007529089665	unpassaged	2016-11-25	west_asia	A/Moscow/CRIE-91/2016
7y	institut_pasteur	france	2018-01-20	nord_pasde_calais_picardie	male	EPI1193329	2018.0520191649555	undetermined	2018-01-20	europe	A/Picardie/499/2018
26y	centers_for_disease_control_and_prevention	kazakhstan	2016-12-13	kazakhstan	female	EPI972432	2016.950034223135	unpassaged	2016-12-13	west_asia	A/Kazakhstan/11/2016
90y	other_database_import	usa	2017-04-21	louisiana	female	EPI1000849	2017.3011635865846	unpassaged	2017-04-21	north_america	A/Louisiana/27/2017
48y	cantacuzino_institute	romania	2016-12-19	romania	male	EPI893220	2016.9664613278576	egg	2016-12-19	europe	A/Romania/3762-3765/2016-egg
28y	centers_for_disease_control_and_prevention	usa	2017-01-07	pennsylvania	female	EPI1129384	2017.0164271047229	unpassaged	2017-01-07	north_america	A/Pennsylvania/48/2017
?	microbiology_services_colindale,_public_health_england	united_kingdom	2018-01-11	england	?	EPI1188505	2018.0273785078714	unpassaged	2018-01-11	europe	A/England/80320649/2018
18y	centers_for_disease_control_and_prevention	usa	2017-11-08	new_york	female	EPI1123640	2017.851471594798	unpassaged	2017-11-08	north_america	A/NewYork/41/2017
13y	state_research_center_of_virology_and_biotechnology__vector_	russia	2016-12-12	kursk	female	EPI970097	2016.9472963723476	cell	2016-12-12	west_asia	A/Kursk/1375/2016
9y	centers_for_disease_control_and_prevention	usa	2016-11-15	florida	male	EPI868376	2016.8733744010951	unpassaged	2016-11-15	north_america	A/Florida/96/2016
15y	instituto_de_salud_publica_de_chile	chile	2017-09-16	santiago	male	EPI1108098	2017.7063655030802	undetermined	2017-09-16	south_america	A/Santiago/72273/2017
80y	instituto_de_salud_carlos_iii	spain	2018-02-14	aragon	female	EPI1211120	2018.1204654346338	unpassaged	2018-02-14	europe	A/Aragon/1715/2018
3y	other_database_import	usa	2017-01-31	georgia	female	EPI1075416	2017.082135523614	cell	2017-01-31	north_america	A/Georgia/5976/2017
10y	instituto_de_salud_carlos_iii	spain	2016-12-14	ceuta	female	EPI888232	2016.952772073922	unpassaged	2016-12-14	europe	A/Ceuta/3252/2016
29y	centers_for_disease_control_and_prevention	usa	2016-12-10	arizona	male	EPI879761	2016.9418206707735	unpassaged	2016-12-10	north_america	A/Arizona/79/2016
39y	centers_for_disease_control_and_prevention	usa	2017-12-18	wyoming	female	EPI1142002	2017.9609856262834	unpassaged	2017-12-18	north_america	A/Wyoming/32/2017
29y	public_health_agency_of_canada__phac_	canada	2017-02-13	alberta	female	EPI1004274	2017.1177275838468	undetermined	2017-02-13	north_america	A/Alberta/RV1264/2017
18y	other_database_import	usa	2017-01-17	washington	male	EPI1075285	2017.043805612594	cell	2017-01-17	north_america	A/Washington/6071/2017
?	crick_worldwide_influenza_centre	turkey	2016-12-16	antalya	female	EPI1013057	2016.9582477754961	cell	2016-12-16	west_asia	A/Antalya/1971/2016
?	national_institute_of_communicable_diseases	south_africa	2017-08-01	south_africa	?	EPI1079945	2017.580424366872	undetermined	2017-08-01	africa	A/SouthAfrica/R7739/2017
?	who_collaborating_centre_for_reference_and_research_on_influenza	australia	2017-08-28	tasmania	male	EPI1126173	2017.6543463381245	unpassaged	2017-08-28	oceania	A/Tasmania/1021/2017
6y	national_institute_of_infectious_diseases__niid_	japan	2017-06-05	niigata	male	EPI1043604	2017.4243668720055	cell	2017-06-05	japan_korea	A/Niigata/509/2017
2y	centers_for_disease_control_and_prevention	kazakhstan	2016-12-21	kazakhstan	male	EPI972384	2016.971937029432	unpassaged	2016-12-21	west_asia	A/Kazakhstan/75/2016
?	who_collaborating_centre_for_reference_and_research_on_influenza	australia	2017-05-30	queensland	male	EPI1044774	2017.4079397672826	cell	2017-05-30	oceania	A/Brisbane/91/2017
91y	public_health_agency_of_canada__phac_	canada	2017-12-22	ontario	male	EPI1151924	2017.971937029432	undetermined	2017-12-22	north_america	A/Ontario/RV0333/2018
98y	public_health_agency_of_canada__phac_	canada	2017-05-10	ontario	female	EPI1010312	2017.35318275154	undetermined	2017-05-10	north_america	A/Ontario/RV2079/2017
2y	centers_for_disease_control_and_prevention	usa	2017-04-04	michigan	female	EPI1113998	2017.2546201232033	unpassaged	2017-04-04	north_america	A/Michigan/255/2017
1y	centers_for_disease_control_and_prevention	usa	2018-02-18	illinois	female	EPI1197300	2018.1314168377824	unpassaged	2018-02-18	north_america	A/Illinois/13/2018
?	crick_worldwide_influenza_centre	france	2016-12-26	normandy	female	EPI898262	2016.9856262833675	cell	2016-12-26	europe	A/BasseNormandie/3553/2016
8y	other_database_import	usa	2017-01-03	colorado	male	EPI1075637	2017.0054757015744	cell	2017-01-03	north_america	A/Colorado/5816/2017
?	who_collaborating_centre_for_reference_and_research_on_influenza	australia	2016-11-09	queensland	female	EPI919414	2016.8569472963723	cell	2016-11-09	oceania	A/Townsville/45/2016
6y	centers_for_disease_control_and_prevention	usa	2017-02-01	illinois	male	EPI925593	2017.084873374401	unpassaged	2017-02-01	north_america	A/Illinois/13/2017
53y	centers_for_disease_control_and_prevention	usa	2017-10-12	arkansas	female	EPI1088292	2017.7775496235456	unpassaged	2017-10-12	north_america	A/Arkansas/26/2017
60y	centers_for_disease_control_and_prevention	afghanistan	2017-12-10	afghanistan	female	EPI1198724	2017.9390828199862	unpassaged	2017-12-10	west_asia	A/Afghanistan/837/2017
78y	hellenic_pasteur_institute	greece	2017-01-15	central_greece	male	EPI904034	2017.03832991102	cell	2017-01-15	europe	A/Athens/396/2017
40y	public_health_agency_of_sweden	sweden	2017-12-21	sweden	male	EPI1143840	2017.9691991786447	unpassaged	2017-12-21	europe	A/Sweden/86/2017
91y	swedish_institute_for_infectious_disease_control	sweden	2016-12-21	sweden	male	EPI881869	2016.971937029432	unpassaged	2016-12-21	europe	A/Sweden/86/2016
30y	medical_university_vienna	austria	2016-12-27	austria	male	EPI879278	2016.9883641341546	cell	2016-12-27	europe	A/Austria/961129/2016
70y	centers_for_disease_control_and_prevention	usa	2018-02-24	kentucky	female	EPI1212355	2018.1478439425052	unpassaged	2018-02-24	north_america	A/Kentucky/17/2018
1y	crick_worldwide_influenza_centre	tajikistan	2017-10-23	tajikistan	male	EPI1177435	2017.807665982204	undetermined	2017-10-23	west_asia	A/Tajikistan/28/2017
18y	instituto_de_salud_carlos_iii	spain	2017-12-27	la_rioja	female	EPI1200406	2017.9856262833675	cell	2017-12-27	europe	A/LaRioja/180481/2017
53y	robert_koch_institute	germany	2017-01-09	schleswig_holstein	male	EPI944455	2017.021902806297	unpassaged	2017-01-09	europe	A/SchleswigHolstein/24/2017
65y	centers_for_disease_control_and_prevention	usa	2017-09-25	michigan	male	EPI1085876	2017.7310061601643	unpassaged	2017-09-25	north_america	A/Michigan/292/2017
67y	public_health_agency_of_canada__phac_	canada	2018-01-12	ontario	female	EPI1212768	2018.0301163586585	undetermined	2018-01-12	north_america	A/Ontario/RV2322/2018
3y	centers_for_disease_control_and_prevention	usa	2017-02-20	wisconsin	male	EPI1111474	2017.1368925393565	unpassaged	2017-02-20	north_america	A/Wisconsin/166/2017
9y	centers_for_disease_control_and_prevention	indonesia	2017-01-20	indonesia	female	EPI1130195	2017.0520191649555	unpassaged	2017-01-20	southeast_asia	A/Indonesia/Nihrd-Mks408/2017
30y	public_health_agency_of_canada__phac_	canada	2017-01-25	saskatchewan	male	EPI1005622	2017.065708418891	undetermined	2017-01-25	north_america	A/Saskatchewan/RV0866/2017
62y	centers_for_disease_control_and_prevention	usa	2017-11-02	kansas	male	EPI1104952	2017.8350444900752	unpassaged	2017-11-02	north_america	A/Kansas/8/2017
4y	centers_for_disease_control_and_prevention	usa	2018-02-02	massachusetts	female	EPI1197568	2018.0876112251883	unpassaged	2018-02-02	north_america	A/Massachusetts/12/2018
17y	other_database_import	usa	2017-04-07	massachusetts	male	EPI1015364	2017.2628336755647	unpassaged	2017-04-07	north_america	A/Massachusetts/12/2017
73y	centers_for_disease_control_and_prevention	usa	2018-01-03	kansas	male	EPI1207766	2018.0054757015744	unpassaged	2018-01-03	north_america	A/Kansas/8/2018
?	crick_worldwide_influenza_centre	oman	2016-10-30	oman	male	EPI978710	2016.829568788501	cell	2016-10-30	west_asia	A/Oman/7488/2016
29y	other_database_import	usa	2016-12-15	new_jersey	male	EPI1015009	2016.955509924709	cell	2016-12-15	north_america	A/NewJersey/5644/2016
5y	centers_for_disease_control_and_prevention	ukraine	2017-01-04	khmelnitsky	male	EPI1017033	2017.0082135523614	cell	2017-01-04	europe	A/Khmelnitsky/142/2017
16y	instituto_de_salud_carlos_iii	spain	2018-02-27	basque_country	male	EPI1215629	2018.1560574948664	cell	2018-02-27	europe	A/PaisVasco/1970/2018
?	centers_for_disease_control_and_prevention	usa	2017-02-07	washington	?	EPI944956	2017.101300479124	unpassaged	2017-02-07	north_america	A/Washington/13/2017
95y	public_health_agency_of_canada__phac_	canada	2017-12-22	ontario	female	EPI1144034	2017.971937029432	undetermined	2017-12-22	north_america	A/Ontario/RV0170/2018
4y	public_health_agency_of_canada__phac_	canada	2016-12-07	ontario	female	EPI1004905	2016.933607118412	undetermined	2016-12-07	north_america	A/Ontario/RV0170/2017
?	national_institute_for_health_and_welfare	finland	2016-12-15	finland	?	EPI899740	2016.955509924709	undetermined	2016-12-15	europe	A/Finland/709/2016
87y	centers_for_disease_control_and_prevention	usa	2017-03-29	wisconsin	male	EPI1115054	2017.2381930184804	unpassaged	2017-03-29	north_america	A/Wisconsin/301/2017
13y	national_institute_of_infectious_diseases__niid_	japan	2016-11-27	kanagawa	female	EPI867720	2016.9062286105407	unpassaged	2016-11-27	japan_korea	A/Kanagawa/AC1605/2016
16y	instituto_de_salud_carlos_iii	spain	2016-12-19	melilla	female	EPI888245	2016.9664613278576	unpassaged	2016-12-19	europe	A/Melilla/3286/2016
10y	instituto_de_salud_carlos_iii	spain	2017-01-11	ceuta	female	EPI971562	2017.0273785078714	unpassaged	2017-01-11	europe	A/Ceuta/178/2017
72y	national_institute_for_public_health_and_the_environment__rivm_	netherlands	2017-03-01	netherlands	female	EPI957666	2017.1615331964408	unpassaged	2017-03-01	europe	A/Netherlands/2653/2017
6y	who_chinese_national_influenza_center	china	2017-12-04	beijing	male	EPI1136197	2017.9226557152635	cell	2017-12-04	china	A/Beijing-Chaoyang/12911/2017
1y	ministry_of_health,_singapore	singapore	2017-05-25	singapore	male	EPI1023846	2017.394250513347	unpassaged	2017-05-25	southeast_asia	A/Singapore/KK0635/2017
90y	public_health_agency_of_canada__phac_	canada	2017-02-12	manitoba	male	EPI1004393	2017.1149897330595	undetermined	2017-02-12	north_america	A/Manitoba/RV0788/2017
79y	crick_worldwide_influenza_centre	ukraine	2017-01-12	ukraine	female	EPI1036423	2017.0301163586585	cell	2017-01-12	europe	A/Ukraine/7610/2017
21y	centers_for_disease_control_and_prevention	bangladesh	2017-08-13	bangladesh	female	EPI1107267	2017.6132785763175	unpassaged	2017-08-13	south_asia	A/Bangladesh/64/2017
28y	who_national_influenza_centre_russian_federation	russia	2016-11-29	volgograd	female	EPI886443	2016.911704312115	unpassaged	2016-11-29	west_asia	A/Volgograd/RII753S/2016
39y	centers_for_disease_control_and_prevention	usa	2017-10-19	texas	female	EPI1088220	2017.7967145790553	unpassaged	2017-10-19	north_america	A/Texas/291/2017
3y	centers_for_disease_control_and_prevention	puerto_rico	2017-09-10	puerto_rico	female	EPI1212539	2017.6899383983573	cell	2017-09-10	north_america	A/PuertoRico/30/2017
5y	centers_for_disease_control_and_prevention	usa	2018-01-25	texas	female	EPI1185248	2018.065708418891	unpassaged	2018-01-25	north_america	A/Texas/73/2018
85y	norwegian_institute_of_public_health	norway	2017-01-10	norway	male	EPI893455	2017.024640657084	unpassaged	2017-01-10	europe	A/Norway/82/2017
70y	centers_for_disease_control_and_prevention	usa	2017-03-06	michigan	male	EPI1115334	2017.1752224503764	unpassaged	2017-03-06	north_america	A/Michigan/209/2017
64y	centers_for_disease_control_and_prevention	usa	2017-04-29	arizona	female	EPI1016025	2017.3230663928816	unpassaged	2017-04-29	north_america	A/Arizona/28/2017
89y	public_health_agency_of_canada__phac_	canada	2016-12-14	ontario	female	EPI1004780	2016.952772073922	undetermined	2016-12-14	north_america	A/Ontario/RV3290/2016
52y	who_collaborating_centre_for_reference_and_research_on_influenza	australia	2016-10-14	victoria	male	EPI893059	2016.7857631759068	cell	2016-10-14	oceania	A/Victoria/149/2016
91y	public_health_agency_of_canada__phac_	canada	2017-02-08	manitoba	female	EPI1004392	2017.104038329911	undetermined	2017-02-08	north_america	A/Manitoba/RV0726/2017
67y	crick_worldwide_influenza_centre	saudi_arabia	2016-09-10	saudi_arabia	male	EPI867188	2016.6926762491444	undetermined	2016-09-10	west_asia	A/SaudiArabia/191983/2016
1m	public_health_agency_of_canada__phac_	canada	2017-02-16	newfoundland	male	EPI1004530	2017.125941136208	undetermined	2017-02-16	north_america	A/Newfoundland/RV1552/2017
14y	public_health_agency_of_canada__phac_	canada	2018-02-08	saskatchewan	female	EPI1202705	2018.104038329911	undetermined	2018-02-08	north_america	A/Saskatchewan/RV2190/2018
78y	public_health_agency_of_canada__phac_	canada	2017-01-04	ontario	male	EPI1004952	2017.0082135523614	undetermined	2017-01-04	north_america	A/Ontario/RV0344/2017
68y	instituto_de_salud_carlos_iii	spain	2017-01-03	basque_country	female	EPI957945	2017.0054757015744	unpassaged	2017-01-03	europe	A/PaisVasco/916/2017
55y	centers_for_disease_control_and_prevention	new_zealand	2017-07-05	new_zealand	male	EPI1099516	2017.5065023956195	cell	2017-07-05	oceania	A/NewZealand/1051/2017
8y	public_health_agency_of_canada__phac_	canada	2018-02-20	quebec	female	EPI1200745	2018.1368925393565	undetermined	2018-02-20	north_america	A/Quebec/RV1871/2018
?	who_collaborating_centre_for_reference_and_research_on_influenza	australia	2017-07-22	tasmania	female	EPI1060512	2017.5530458590006	cell	2017-07-22	oceania	A/Tasmania/35/2017
?	other_database_import	canada	2017-01-14	british_columbia	?	EPI953838	2017.0355920602328	unpassaged	2017-01-14	north_america	A/BritishColumbia/47/2017
32y	scientific_institute_of_public_health__wiv_isp_	belgium	2016-12-26	belgium	?	EPI888776	2016.9856262833675	undetermined	2016-12-26	europe	A/Belgium/G00022/2017
?	who_collaborating_centre_for_reference_and_research_on_influenza	australia	2017-06-29	new_south_wales	male	EPI1057191	2017.4900752908966	cell	2017-06-29	oceania	A/Sydney/1013/2017
4y	national_institute_of_infectious_diseases__niid_	japan	2017-09-12	ishikawa	female	EPI1126264	2017.6954140999314	cell	2017-09-12	japan_korea	A/Ishikawa/118/2017
49y	centers_for_disease_control_and_prevention	usa	2017-03-01	kentucky	female	EPI972751	2017.1615331964408	unpassaged	2017-03-01	north_america	A/Kentucky/18/2017
?	other_database_import	usa	2017-01-24	maryland	?	EPI997973	2017.062970568104	undetermined	2017-01-24	north_america	A/Baltimore/244/2017
25y	who_collaborating_centre_for_reference_and_research_on_influenza	sri_lanka	2017-09-30	sri_lanka	?	EPI1179452	2017.7446954140999	cell	2017-09-30	south_asia	A/SriLanka/85/2017
3y	national_institute_of_infectious_diseases__niid_	japan	2017-12-22	kanagawa	female	EPI1195201	2017.971937029432	egg	2017-12-22	japan_korea	A/Kanagawa/ZC1710/2017-egg
52y	centers_for_disease_control_and_prevention	usa	2017-11-20	illinois	female	EPI1123562	2017.8843258042436	unpassaged	2017-11-20	north_america	A/Illinois/38/2017
4y	centers_for_disease_control_and_prevention	russia	2016-11-23	yaroslavl	female	EPI918066	2016.8952772073922	cell	2016-11-23	west_asia	A/Yaroslavl/164/2016
56y	centers_for_disease_control_and_prevention	usa	2016-09-07	hawaii	male	EPI841433	2016.684462696783	unpassaged	2016-09-07	north_america	A/Hawaii/68/2016
59y	swedish_institute_for_infectious_disease_control	sweden	2016-12-30	stockholm	female	EPI897692	2016.996577686516	unpassaged	2016-12-30	europe	A/Stockholm/57/2016
?	public_health_agency_of_canada__phac_	canada	2016-12-27	alberta	male	EPI1004203	2016.9883641341546	undetermined	2016-12-27	north_america	A/Alberta/RV0274/2017
10y	national_institute_of_infectious_diseases__niid_	japan	2017-02-14	nagano	male	EPI1055120	2017.1204654346338	cell	2017-02-14	japan_korea	A/Nagano/2117/2017
5y	public_health_agency_of_canada__phac_	canada	2017-04-04	quebec	male	EPI1006447	2017.2546201232033	undetermined	2017-04-04	north_america	A/Quebec/RV1646/2017
14y	centers_for_disease_control_and_prevention	usa	2017-02-08	wisconsin	female	EPI1110401	2017.104038329911	unpassaged	2017-02-08	north_america	A/Wisconsin/100/2017
32y	public_health_agency_of_canada__phac_	canada	2018-02-12	quebec	female	EPI1212812	2018.1149897330595	undetermined	2018-02-12	north_america	A/Quebec/RV2484/2018
10y	instituto_de_salud_carlos_iii	spain	2017-01-16	basque_country	male	EPI1015933	2017.041067761807	cell	2017-01-16	europe	A/PaisVasco/1152/2017
34y	centers_for_disease_control_and_prevention	usa	2016-11-07	hawaii	female	EPI868041	2016.851471594798	unpassaged	2016-11-07	north_america	A/Hawaii/95/2016
62y	centers_for_disease_control_and_prevention	usa	2017-01-25	michigan	female	EPI1115579	2017.065708418891	unpassaged	2017-01-25	north_america	A/Michigan/91/2017
45y	instituto_de_salud_carlos_iii	spain	2017-01-17	basque_country	male	EPI995518	2017.043805612594	cell	2017-01-17	europe	A/PaisVasco/1167/2017
21y	centers_for_disease_control_and_prevention	usa	2016-11-17	maryland	female	EPI868416	2016.8788501026695	unpassaged	2016-11-17	north_america	A/Maryland/21/2016
2y	centers_for_disease_control_and_prevention	usa	2017-01-02	arizona	female	EPI918074	2017.002737850787	unpassaged	2017-01-02	north_america	A/Arizona/1/2017
80y	public_health_agency_of_canada__phac_	canada	2017-04-29	new_brunswick	female	EPI1022833	2017.3230663928816	undetermined	2017-04-29	north_america	A/NewBrunswick/RV2138/2017
7y	national_institute_of_infectious_diseases__niid_	japan	2016-12-11	kanagawa	female	EPI873777	2016.9445585215606	cell	2016-12-11	japan_korea	A/Kanagawa/AC1612/2016
22y	public_health_agency_of_canada__phac_	canada	2018-02-06	manitoba	female	EPI1200633	2018.0985626283368	undetermined	2018-02-06	north_america	A/Manitoba/RV1613/2018
12y	public_health_agency_of_canada__phac_	canada	2017-01-29	quebec	male	EPI1005903	2017.0766598220398	undetermined	2017-01-29	north_america	A/Quebec/RV1021/2017
?	microbiology_services_colindale,_public_health_england	united_kingdom	2018-02-01	england	?	EPI1199806	2018.084873374401	unpassaged	2018-02-01	europe	A/England/80600014/2018
37y	who_national_influenza_centre_russian_federation	russia	2016-12-09	tomsk	female	EPI886372	2016.9390828199862	unpassaged	2016-12-09	west_asia	A/Tomsk/RII618S/2016
17y	public_health_agency_of_canada__phac_	canada	2017-01-10	saskatchewan	male	EPI1005569	2017.024640657084	undetermined	2017-01-10	north_america	A/Saskatchewan/RV0605/2017
?	who_collaborating_centre_for_reference_and_research_on_influenza	australia	2017-02-18	western_australia	male	EPI1022079	2017.1314168377824	cell	2017-02-18	oceania	A/Perth/43/2017
?	who_collaborating_centre_for_reference_and_research_on_influenza	australia	2017-07-19	canberra	female	EPI1058613	2017.5448323066394	cell	2017-07-19	oceania	A/Canberra/28/2017
4y	who_chinese_national_influenza_center	china	2017-06-20	guangdong	female	EPI1062535	2017.4654346338125	cell	2017-06-20	china	A/Guangdong-Yuncheng/1964/2017
17y	centers_for_disease_control_and_prevention	usa	2017-10-26	west_virginia	female	EPI1117336	2017.8158795345653	unpassaged	2017-10-26	north_america	A/WestVirginia/23/2017
34y	crick_worldwide_influenza_centre	ukraine	2017-01-17	ukraine	female	EPI1036432	2017.043805612594	cell	2017-01-17	europe	A/Ukraine/7767/2017
5y	centers_for_disease_control_and_prevention	canada	2017-12-16	quebec	male	EPI1165728	2017.955509924709	cell	2017-12-16	north_america	A/Quebec/RV2749/2017
54y	central_research_institute_for_epidemiology	russia	2017-01-16	lipetsk	male	EPI961992	2017.041067761807	unpassaged	2017-01-16	west_asia	A/Lipetsk/CRIE-194/2017
7y	centers_for_disease_control_and_prevention	laos	2017-09-13	laos	male	EPI1166072	2017.6981519507187	cell	2017-09-13	southeast_asia	A/Lao/3437/2017
25y	public_health_agency_of_canada__phac_	canada	2016-12-26	ontario	male	EPI1004898	2016.9856262833675	undetermined	2016-12-26	north_america	A/Ontario/RV0158/2017
4y	crick_worldwide_influenza_centre	bulgaria	2016-12-21	bulgaria	female	EPI898291	2016.971937029432	cell	2016-12-21	europe	A/Bulgaria/1233/2016
2y	centers_for_disease_control_and_prevention	usa	2017-03-15	pennsylvania	male	EPI1129005	2017.1998631074607	unpassaged	2017-03-15	north_america	A/Pennsylvania/236/2017
65y	instituto_de_salud_carlos_iii	spain	2016-12-06	cantabria	female	EPI888226	2016.930869267625	unpassaged	2016-12-06	europe	A/Cantabria/3313/2016
18y	centers_for_disease_control_and_prevention	laos	2017-09-11	laos	female	EPI1166428	2017.6926762491444	cell	2017-09-11	southeast_asia	A/Lao/3375/2017
70y	centers_for_disease_control_and_prevention	usa	2017-07-11	arizona	female	EPI1042551	2017.5229295003423	unpassaged	2017-07-11	north_america	A/Arizona/45/2017
86y	centers_for_disease_control_and_prevention	usa	2017-01-24	idaho	female	EPI955727	2017.062970568104	unpassaged	2017-01-24	north_america	A/Idaho/9/2017
2y	public_health_agency_of_canada__phac_	canada	2017-03-22	quebec	female	EPI1006432	2017.2190280629707	undetermined	2017-03-22	north_america	A/Quebec/RV1520/2017
3y	public_health_agency_of_canada__phac_	canada	2018-02-04	quebec	female	EPI1187845	2018.0930869267625	undetermined	2018-02-04	north_america	A/Quebec/RV1520/2018
15y	ministry_of_health,_singapore	singapore	2017-01-09	singapore	female	EPI957266	2017.021902806297	unpassaged	2017-01-09	southeast_asia	A/Singapore/KK0016/2017
67y	instituto_de_salud_carlos_iii	spain	2017-01-09	castilla_la_mancha	male	EPI944204	2017.021902806297	unpassaged	2017-01-09	europe	A/CastillaLaMancha/183/2017
64y	public_health_agency_of_canada__phac_	canada	2016-12-01	alberta	male	EPI1004145	2016.9171800136892	undetermined	2016-12-01	north_america	A/Alberta/RV0037/2017
2y	who_collaborating_centre_for_reference_and_research_on_influenza	australia	2017-04-10	south_australia	male	EPI1179419	2017.2710472279261	cell	2017-04-10	oceania	A/SouthAustralia/1077/2017
90y	public_health_agency_of_canada__phac_	canada	2018-03-05	alberta	male	EPI1214190	2018.1724845995893	undetermined	2018-03-05	north_america	A/Alberta/RV2836/2018
66y	public_health_agency_of_canada__phac_	canada	2018-02-18	ontario	male	EPI1213749	2018.1314168377824	undetermined	2018-02-18	north_america	A/Ontario/RV2606/2018
?	who_collaborating_centre_for_reference_and_research_on_influenza	australia	2017-01-15	south_australia	male	EPI1022025	2017.03832991102	cell	2017-01-15	oceania	A/SouthAustralia/17/2017
49y	who_collaborating_centre_for_reference_and_research_on_influenza	australia	2017-05-16	south_australia	female	EPI1031527	2017.3696098562627	cell	2017-05-16	oceania	A/SouthAustralia/103/2017
60y	centers_for_disease_control_and_prevention	peru	2017-11-28	peru	female	EPI1174567	2017.9062286105407	unpassaged	2017-11-28	south_america	A/Peru/751017/2017
86y	centers_for_disease_control_and_prevention	usa	2017-02-09	wisconsin	male	EPI1110441	2017.1067761806983	unpassaged	2017-02-09	north_america	A/Wisconsin/105/2017
46y	public_health_agency_of_canada__phac_	canada	2017-12-14	quebec	male	EPI1151877	2017.950034223135	undetermined	2017-12-14	north_america	A/Quebec/RV0248/2018
69y	public_health_agency_of_canada__phac_	canada	2016-11-17	british_columbia	male	EPI1004324	2016.8788501026695	undetermined	2016-11-17	north_america	A/BritishColumbia/RV3259/2016
6y	public_health_agency_of_canada__phac_	canada	2017-02-06	ontario	male	EPI1005410	2017.0985626283368	undetermined	2017-02-06	north_america	A/Ontario/RV1385/2017
75y	crick_worldwide_influenza_centre	saudi_arabia	2016-09-14	saudi_arabia	male	EPI867230	2016.7036276522929	undetermined	2016-09-14	west_asia	A/SaudiArabia/192692/2016
9m	instituto_de_salud_carlos_iii	spain	2018-01-22	basque_country	male	EPI1203031	2018.0574948665299	cell	2018-01-22	europe	A/PaisVasco/1473/2018
9y	centers_for_disease_control_and_prevention	usa	2017-12-11	illinois	male	EPI1163714	2017.9418206707735	unpassaged	2017-12-11	north_america	A/Illinois/46/2017
21y	centers_for_disease_control_and_prevention	usa	2017-01-31	colorado	male	EPI959715	2017.082135523614	unpassaged	2017-01-31	north_america	A/Colorado/7/2017
64y	who_chinese_national_influenza_center	china	2016-12-02	xinjiang	female	EPI885618	2016.9199178644765	cell	2016-12-02	china	A/Xinjiang-Hutubi/1559/2016
?	who_collaborating_centre_for_reference_and_research_on_influenza	australia	2017-06-18	victoria	male	EPI1045336	2017.4599589322381	cell	2017-06-18	oceania	A/Victoria/504/2017
?	university_college_london	united_kingdom	2016-09-06	england	?	EPI1042176	2016.6817248459959	undetermined	2016-09-06	europe	A/London/16U716974-89_S41_L001/2016
?	microbiology_services_colindale,_public_health_england	united_kingdom	2017-02-02	england	?	EPI1024590	2017.0876112251883	unpassaged	2017-02-02	europe	A/England/70560121/2017
1y	crick_worldwide_influenza_centre	norway	2017-04-06	norway	male	EPI1043050	2017.2600958247776	cell	2017-04-06	europe	A/Norway/2149/2017
44y	other_database_import	usa	2017-04-03	michigan	male	EPI1001711	2017.2518822724162	unpassaged	2017-04-03	north_america	A/Michigan/48/2017
?	crick_worldwide_influenza_centre	ukraine	2017-01-17	ukraine	male	EPI1036415	2017.043805612594	cell	2017-01-17	europe	A/Ukraine/7550/2017
26y	who_collaborating_centre_for_reference_and_research_on_influenza	australia	2017-05-12	south_australia	female	EPI1031500	2017.3586584531142	cell	2017-05-12	oceania	A/SouthAustralia/87/2017
?	who_collaborating_centre_for_reference_and_research_on_influenza	australia	2017-08-01	canberra	male	EPI1084486	2017.580424366872	cell	2017-08-01	oceania	A/Canberra/41/2017
4y	medical_university_vienna	austria	2018-02-18	austria	male	EPI1214151	2018.1314168377824	cell	2018-02-18	europe	A/Austria/1043739/2018
72y	public_health_agency_of_canada__phac_	canada	2017-01-26	ontario	male	EPI1005268	2017.0684462696784	undetermined	2017-01-26	north_america	A/Ontario/RV0961/2017
26y	crick_worldwide_influenza_centre	greece	2017-01-17	peloponnese	male	EPI978986	2017.043805612594	cell	2017-01-17	europe	A/Kalamata/469/2017
45y	centers_for_disease_control_and_prevention	usa	2017-01-04	washington	male	EPI1108466	2017.0082135523614	unpassaged	2017-01-04	north_america	A/Washington/50/2017
?	crick_worldwide_influenza_centre	iceland	2017-03-01	iceland	female	EPI1015883	2017.1615331964408	cell	2017-03-01	europe	A/Iceland/54/2017
?	who_collaborating_centre_for_reference_and_research_on_influenza	australia	2016-10-16	queensland	female	EPI892993	2016.7912388774812	cell	2016-10-16	oceania	A/Brisbane/292/2016
27y	centers_for_disease_control_and_prevention	usa	2018-01-13	texas	?	EPI1174131	2018.0328542094455	unpassaged	2018-01-13	north_america	A/Texas/62/2018
12y	crick_worldwide_influenza_centre	ukraine	2017-01-12	khmelnitsky	male	EPI1036359	2017.0301163586585	cell	2017-01-12	europe	A/Khmelnitsky/148/2017
10y	national_institute_of_infectious_diseases__niid_	japan	2017-08-10	aichi	male	EPI1118566	2017.6050650239563	cell	2017-08-10	japan_korea	A/Aichi/337/2017
62y	instituto_de_salud_carlos_iii	spain	2017-01-02	extremadura	male	EPI971577	2017.002737850787	unpassaged	2017-01-02	europe	A/Extremadura/393/2017
4y	centers_for_disease_control_and_prevention	laos	2017-09-18	laos	female	EPI1166167	2017.7118412046543	cell	2017-09-18	southeast_asia	A/Lao/3493/2017
84y	instituto_de_salud_carlos_iii	spain	2017-01-08	galicia	male	EPI888187	2017.01916495551	unpassaged	2017-01-08	europe	A/Galicia/73/2017
34y	centers_for_disease_control_and_prevention	ukraine	2017-01-03	zaporizhia	female	EPI1017065	2017.0054757015744	cell	2017-01-03	europe	A/Zaporizhia/156/2017
?	who_collaborating_centre_for_reference_and_research_on_influenza	new_zealand	2017-07-11	wellington	male	EPI1058814	2017.5229295003423	cell	2017-07-11	oceania	A/Wellington/26/2017
59y	public_health_agency_of_canada__phac_	canada	2018-01-29	newfoundland	female	EPI1200719	2018.0766598220398	undetermined	2018-01-29	north_america	A/Newfoundland/RV1803/2018
19y	centers_for_disease_control_and_prevention	costa_rica	2017-11-15	costa_rica	female	EPI1166324	2017.870636550308	unpassaged	2017-11-15	north_america	A/CostaRica/6788/2017
42y	public_health_agency_of_canada__phac_	canada	2017-11-21	ontario	male	EPI1140251	2017.8870636550307	undetermined	2017-11-21	north_america	A/Ontario/RV2704/2017
54y	medical_university_vienna	austria	2017-01-09	austria	female	EPI1045254	2017.021902806297	cell	2017-01-09	europe	A/Austria/964426/2017
29y	crick_worldwide_influenza_centre	armenia	2016-12-22	armenia	female	EPI1010416	2016.974674880219	cell	2016-12-22	west_asia	A/Armenia/2311/2016
68y	robert_koch_institute	germany	2017-01-20	nordrhein_westfalen	male	EPI1010176	2017.0520191649555	unpassaged	2017-01-20	europe	A/NordrheinWestfalen/125/2017
?	microbiology_services_colindale,_public_health_england	united_kingdom	2017-11-27	england	?	EPI1152615	2017.9034907597536	unpassaged	2017-11-27	europe	A/England/80200460/2017
63y	centers_for_disease_control_and_prevention	usa	2017-01-26	washington	female	EPI1110102	2017.0684462696784	unpassaged	2017-01-26	north_america	A/Washington/215/2017
31y	public_health_agency_of_canada__phac_	canada	2018-01-20	alberta	female	EPI1200676	2018.0520191649555	undetermined	2018-01-20	north_america	A/Alberta/RV1680/2018
?	who_collaborating_centre_for_reference_and_research_on_influenza	australia	2016-12-14	queensland	male	EPI919276	2016.952772073922	cell	2016-12-14	oceania	A/Brisbane/319/2016
16y	centers_for_disease_control_and_prevention	mexico	2017-08-02	mexico	female	EPI1141813	2017.583162217659	unpassaged	2017-08-02	north_america	A/Mexico/2570/2017
?	who_collaborating_centre_for_reference_and_research_on_influenza	fiji	2017-03-17	fiji	male	EPI1044717	2017.2053388090349	cell	2017-03-17	oceania	A/Fiji/63/2017
3m	public_health_agency_of_canada__phac_	canada	2017-02-19	newfoundland	male	EPI1004533	2017.1341546885694	undetermined	2017-02-19	north_america	A/Newfoundland/RV1555/2017
87y	instituto_de_salud_carlos_iii	spain	2018-01-04	navarra	male	EPI1200423	2018.0082135523614	unpassaged	2018-01-04	europe	A/Navarra/1059/2018
?	hospital_universitari_vall_d_hebron	spain	2017-01-01	catalonia	?	EPI919642	[ 2017. 2017.99657769]	unpassaged	2017-XX-XX	europe	A/Catalonia/NSVH100557984/2017
68y	instituto_de_salud_carlos_iii	spain	2018-02-01	canary_islands	male	EPI1222080	2018.084873374401	cell	2018-02-01	europe	A/Canarias/2030/2018
9y	national_institute_of_infectious_diseases__niid_	japan	2016-10-19	wakayama	male	EPI873066	2016.7994524298426	cell	2016-10-19	japan_korea	A/Wakayama/136/2016
1y	crick_worldwide_influenza_centre	spain	2016-11-17	la_rioja	female	EPI894058	2016.8788501026695	cell	2016-11-17	europe	A/LaRioja/2994/2016
10y	centers_for_disease_control_and_prevention	usa	2016-11-04	washington	male	EPI879698	2016.8432580424367	unpassaged	2016-11-04	north_america	A/Washington/103/2016
?	microbiology_services_colindale,_public_health_england	united_kingdom	2016-12-22	england	?	EPI914194	2016.974674880219	unpassaged	2016-12-22	europe	A/England/65160117/2016
52y	centers_for_disease_control_and_prevention	usa	2018-01-03	louisiana	male	EPI1197061	2018.0054757015744	unpassaged	2018-01-03	north_america	A/Louisiana/7/2018
58y	centers_for_disease_control_and_prevention	trinidad_and_tobago	2016-11-14	trinidad	female	EPI871696	2016.870636550308	unpassaged	2016-11-14	north_america	A/Trinidad/8501/2016
73y	instituto_de_salud_carlos_iii	spain	2018-02-23	basque_country	female	EPI1215631	2018.145106091718	cell	2018-02-23	europe	A/PaisVasco/1975/2018
?	crick_worldwide_influenza_centre	italy	2016-12-02	emilia_romagna	male	EPI898377	2016.9199178644765	cell	2016-12-02	europe	A/Parma/61/2016
8y	university_of_bari	italy	2016-12-01	apulia	?	EPI878349	2016.9171800136892	undetermined	2016-12-01	europe	A/Bari/183/2016
13y	instituto_adolfo_lutz	brazil	2017-12-06	sao_paulo	male	EPI1180601	2017.9281314168377	egg	2017-12-06	south_america	A/SaoPaulo/669992/2017-egg
5y	who_chinese_national_influenza_center	china	2018-01-01	zhejiang	female	EPI1168449	2018.0	cell	2018-01-01	china	A/Zhejiang-Nanxun/12/2018
96y	public_health_agency_of_canada__phac_	canada	2017-01-02	ontario	?	EPI1005084	2017.002737850787	undetermined	2017-01-02	north_america	A/Ontario/RV0541/2017
?	public_health_agency_of_canada__phac_	canada	2016-12-30	alberta	female	EPI1004217	2016.996577686516	undetermined	2016-12-30	north_america	A/Alberta/RV0288/2017
40y	instituto_de_salud_carlos_iii	spain	2016-12-15	navarra	female	EPI888260	2016.955509924709	unpassaged	2016-12-15	europe	A/Navarra/3246/2016
9y	public_health_agency_of_canada__phac_	canada	2017-11-19	manitoba	female	EPI1133643	2017.8815879534566	undetermined	2017-11-19	north_america	A/Manitoba/RV2656/2017
84y	public_health_agency_of_canada__phac_	canada	2017-02-18	ontario	female	EPI1005371	2017.1314168377824	undetermined	2017-02-18	north_america	A/Ontario/RV1230/2017
?	who_collaborating_centre_for_reference_and_research_on_influenza	australia	2016-10-16	tasmania	male	EPI892915	2016.7912388774812	cell	2016-10-16	oceania	A/Tasmania/191/2016
69y	institut_pasteur	france	2017-02-15	centre	female	EPI944383	2017.123203285421	undetermined	2017-02-15	europe	A/Centre/1015/2017
28y	crick_worldwide_influenza_centre	armenia	2016-12-14	armenia	female	EPI1010400	2016.952772073922	cell	2016-12-14	west_asia	A/Armenia/2217/2016
70y	centers_for_disease_control_and_prevention	usa	2017-06-18	alaska	male	EPI1056132	2017.4599589322381	unpassaged	2017-06-18	north_america	A/Alaska/30/2017
75y	robert_koch_institute	germany	2016-12-23	baden_wurttemberg	male	EPI1010173	2016.977412731006	unpassaged	2016-12-23	europe	A/BadenWurttemberg/129/2016
?	microbiology_services_colindale,_public_health_england	united_kingdom	2017-01-24	england	?	EPI1024470	2017.062970568104	unpassaged	2017-01-24	europe	A/England/70480367/2017
23y	centers_for_disease_control_and_prevention	usa	2017-02-15	maine	female	EPI964571	2017.123203285421	unpassaged	2017-02-15	north_america	A/Maine/11/2017
53y	centers_for_disease_control_and_prevention	usa	2017-03-08	texas	male	EPI1116056	2017.1806981519508	unpassaged	2017-03-08	north_america	A/Texas/257/2017
15y	centers_for_disease_control_and_prevention	usa	2017-12-11	south_dakota	male	EPI1176294	2017.9418206707735	unpassaged	2017-12-11	north_america	A/SouthDakota/45/2017
?	other_database_import	canada	2016-12-05	alberta	?	EPI953741	2016.9281314168377	unpassaged	2016-12-05	north_america	A/Alberta/181/2016
3y	centers_for_disease_control_and_prevention	kazakhstan	2018-01-21	kazakhstan	male	EPI1212701	2018.0547570157426	unpassaged	2018-01-21	west_asia	A/Kazakhstan/49/2018
19y	centers_for_disease_control_and_prevention	usa	2017-01-30	new_jersey	male	EPI925289	2017.0793976728269	unpassaged	2017-01-30	north_america	A/NewJersey/8/2017
2y	institut_pasteur	french_guiana	2016-09-12	french_guiana	male	EPI861463	2016.6981519507187	cell	2016-09-12	south_america	A/Guyane/2773/2016
2y	national_institute_of_infectious_diseases__niid_	japan	2017-01-12	kanagawa	female	EPI909558	2017.0301163586585	cell	2017-01-12	japan_korea	A/Kanagawa/ZC1607/2017
26y	norwegian_institute_of_public_health	norway	2017-01-25	norway	female	EPI906181	2017.065708418891	unpassaged	2017-01-25	europe	A/Norway/594/2017
?	microbiology_services_colindale,_public_health_england	united_kingdom	2018-02-06	england	?	EPI1199974	2018.0985626283368	unpassaged	2018-02-06	europe	A/England/80700661/2018
29y	crick_worldwide_influenza_centre	tunisia	2017-02-22	tunisia	female	EPI991755	2017.1423682409309	undetermined	2017-02-22	africa	A/Tunisia/2204/2017
79y	public_health_agency_of_canada__phac_	canada	2016-12-18	ontario	female	EPI1004957	2016.9637234770705	undetermined	2016-12-18	north_america	A/Ontario/RV0366/2017
25y	hungarian_national_center_of_epidemiology	hungary	2017-01-23	hungary	female	EPI964260	2017.060232717317	undetermined	2017-01-23	europe	A/Hungary/335/2017
65y	crick_worldwide_influenza_centre	hong_kong	2017-05-23	hong_kong	male	EPI1021214	2017.3887748117727	undetermined	2017-05-23	china	A/HongKong/2288/2017
72y	instituto_oswaldo_cruz_fiocruz___laboratory_of_respiratory_viruses_and_measles__lvrs_	brazil	2017-07-11	parana	female	EPI1045697	2017.5229295003423	egg	2017-07-11	south_america	A/Parana/718/2017-egg
59y	public_health_agency_of_canada__phac_	canada	2018-01-08	ontario	female	EPI1183575	2018.01916495551	undetermined	2018-01-08	north_america	A/Ontario/RV0926/2018
15y	instituto_de_salud_carlos_iii	spain	2016-12-21	navarra	male	EPI927117	2016.971937029432	unpassaged	2016-12-21	europe	A/Navarra/3384/2016
70y	instituto_de_salud_carlos_iii	spain	2018-01-04	aragon	female	EPI1200372	2018.0082135523614	unpassaged	2018-01-04	europe	A/Aragon/864/2018
?	who_collaborating_centre_for_reference_and_research_on_influenza	australia	2017-07-20	tasmania	male	EPI1058721	2017.5475701574264	cell	2017-07-20	oceania	A/Tasmania/20/2017
87y	istituto_superiore_di_sanit?	italy	2016-12-06	tuscany	male	EPI923006	2016.930869267625	cell	2016-12-06	europe	A/Florence/5/2016
?	national_institute_for_health_and_welfare	finland	2016-10-01	finland	?	EPI867901	[ 2016.75017112 2016.83230664]	undetermined	2016-10-XX	europe	A/Finland/650/2016
82y	crick_worldwide_influenza_centre	russia	2017-01-11	yaroslavl	female	EPI1050919	2017.0273785078714	cell	2017-01-11	west_asia	A/Yaroslavl/48-S/2017
?	crick_worldwide_influenza_centre	france	2017-02-15	pays_de_la_loire	male	EPI1054483	2017.123203285421	cell	2017-02-15	europe	A/PaysdeLoire/1045/2017
82y	instituto_de_salud_carlos_iii	spain	2017-01-04	basque_country	female	EPI1010082	2017.0082135523614	cell	2017-01-04	europe	A/PaisVasco/852/2017
6y	norwegian_institute_of_public_health	norway	2016-11-01	norway	male	EPI864046	2016.8350444900752	unpassaged	2016-11-01	europe	A/Norway/4501/2016
77y	public_health_agency_of_canada__phac_	canada	2018-01-12	saskatchewan	male	EPI1170840	2018.0301163586585	undetermined	2018-01-12	north_america	A/Saskatchewan/RV0762/2018
82y	public_health_agency_of_canada__phac_	canada	2016-12-04	ontario	female	EPI1004873	2016.9253935660506	undetermined	2016-12-04	north_america	A/Ontario/RV0106/2017
63y	crick_worldwide_influenza_centre	israel	2017-12-28	israel	female	EPI1154838	2017.9883641341546	cell	2017-12-28	west_asia	A/Israel/C9452/2017
91y	public_health_agency_of_canada__phac_	canada	2016-12-28	ontario	?	EPI1004917	2016.991101984942	undetermined	2016-12-28	north_america	A/Ontario/RV0165/2017
8y	national_institute_of_infectious_diseases__niid_	laos	2017-09-12	laos	female	EPI1213476	2017.6954140999314	cell	2017-09-12	southeast_asia	A/Lao/F3389/2017
?	crick_worldwide_influenza_centre	spain	2017-11-30	catalonia	male	EPI1203045	2017.911704312115	cell	2017-11-30	europe	A/Catalonia/10107S/2017
