## Supplementary material for "Evolution and rapid spread of a reassortant A(H3N2) virus that predominated the 2017-2018 influenza season": Metadata for sequence data. (part 3 of 3)

age	authors	country	date	division	gender	isolate_id	num_date	passage	raw_date	region	strain
?	other_database_import	canada	2016-11-22	british_columbia	?	EPI953801	2016.892539356605	unpassaged	2016-11-22	north_america	A/BritishColumbia/121/2016
?	national_institute_for_health_and_welfare	finland	2016-11-26	finland	?	EPI873648	2016.9034907597536	undetermined	2016-11-26	europe	A/Finland/660/2016
71y	institut_pasteur	france	2016-12-19	franche_comte	female	EPI881490	2016.9664613278576	undetermined	2016-12-19	europe	A/FrancheComte/3412/2016
83y	public_health_agency_of_canada__phac_	canada	2016-11-25	ontario	male	EPI1004860	2016.9007529089665	undetermined	2016-11-25	north_america	A/Ontario/RV0092/2017
?	instituto_de_salud_publica_de_chile	chile	2017-04-04	los_rios	?	EPI1006149	2017.2546201232033	undetermined	2017-04-04	south_america	A/Valdivia/32456/2017
2y	national_institute_of_infectious_diseases__niid_	laos	2017-08-14	laos	male	EPI1140061	2017.6160164271048	cell	2017-08-14	southeast_asia	A/Lao/F2859/2017
7y	centers_for_disease_control_and_prevention	brazil	2017-04-10	brazil	female	EPI1039097	2017.2710472279261	unpassaged	2017-04-10	south_america	A/Brazil/8931/2017
80y	centers_for_disease_control_and_prevention	usa	2017-03-10	wisconsin	male	EPI1114521	2017.186173853525	unpassaged	2017-03-10	north_america	A/Wisconsin/240/2017
60y	crick_worldwide_influenza_centre	hong_kong	2017-07-18	hong_kong	female	EPI1060876	2017.542094455852	undetermined	2017-07-18	china	A/HongKong/3823/2017
2y	crick_worldwide_influenza_centre	ukraine	2016-11-26	kharkiv	female	EPI1010438	2016.9034907597536	cell	2016-11-26	europe	A/Kharkiv/965/2016
1y	national_laboratory_for_health_environment_and_food	slovenia	2017-02-03	slovenia	female	EPI997174	2017.0903490759754	undetermined	2017-02-03	europe	A/Slovenia/855/2017
57y	crick_worldwide_influenza_centre	saudi_arabia	2016-09-18	saudi_arabia	?	EPI867278	2016.7145790554414	cell	2016-09-18	west_asia	A/SaudiArabia/193416/2016
21y	centers_for_disease_control_and_prevention	usa	2017-01-20	pennsylvania	female	EPI1129102	2017.0520191649555	unpassaged	2017-01-20	north_america	A/Pennsylvania/93/2017
24y	centers_for_disease_control_and_prevention	usa	2016-11-09	pennsylvania	female	EPI868559	2016.8569472963723	unpassaged	2016-11-09	north_america	A/Pennsylvania/93/2016
51y	crick_worldwide_influenza_centre	tunisia	2017-02-03	tunisia	male	EPI991732	2017.0903490759754	undetermined	2017-02-03	africa	A/Tunisia/1437/2017
?	microbiology_services_colindale,_public_health_england	united_kingdom	2017-08-15	england	?	EPI1139019	2017.6187542778919	unpassaged	2017-08-15	europe	A/England/73380206/2017
37y	other_database_import	usa	2016-12-12	texas	female	EPI1015025	2016.9472963723476	cell	2016-12-12	north_america	A/Texas/5660/2016
?	cnr_des_virus_influenza_r?gion_sud_france	france	2016-10-29	auvergne_rhone_alpes	female	EPI907393	2016.8268309377138	unpassaged	2016-10-29	europe	A/Lyon/2223/2016
?	who_collaborating_centre_for_reference_and_research_on_influenza	australia	2017-07-27	south_australia	female	EPI1058670	2017.5667351129364	cell	2017-07-27	oceania	A/SouthAustralia/1020/2017
77y	centers_for_disease_control_and_prevention	usa	2016-12-20	pennsylvania	male	EPI1128180	2016.9691991786447	unpassaged	2016-12-20	north_america	A/Pennsylvania/130/2016
73y	centers_for_disease_control_and_prevention	usa	2017-01-27	pennsylvania	female	EPI1129654	2017.0711841204654	unpassaged	2017-01-27	north_america	A/Pennsylvania/130/2017
70y	centers_for_disease_control_and_prevention	usa	2018-01-18	virginia	female	EPI1207806	2018.0465434633813	unpassaged	2018-01-18	north_america	A/Virginia/15/2018
?	centers_for_disease_control_and_prevention	usa	2016-11-26	louisiana	female	EPI870227	2016.9034907597536	unpassaged	2016-11-26	north_america	A/Louisiana/31/2016
19y	instituto_oswaldo_cruz_fiocruz___laboratory_of_respiratory_viruses_and_measles__lvrs_	brazil	2017-02-06	parana	male	EPI1040851	2017.0985626283368	unpassaged	2017-02-06	south_america	A/Parana/98/2017
?	microbiology_services_colindale,_public_health_england	united_kingdom	2018-02-13	england	?	EPI1204750	2018.1177275838468	unpassaged	2018-02-13	europe	A/England/80760805/2018
66y	centers_for_disease_control_and_prevention	usa	2017-03-06	wisconsin	male	EPI1114467	2017.1752224503764	unpassaged	2017-03-06	north_america	A/Wisconsin/226/2017
?	who_collaborating_centre_for_reference_and_research_on_influenza	australia	2017-07-25	queensland	male	EPI1060415	2017.561259411362	cell	2017-07-25	oceania	A/Brisbane/121/2017
77y	national_institute_for_public_health_and_the_environment__rivm_	netherlands	2017-01-30	netherlands	female	EPI922187	2017.0793976728269	unpassaged	2017-01-30	europe	A/Netherlands/1567/2017
50y	centers_for_disease_control_and_prevention	usa	2017-02-10	michigan	female	EPI1115859	2017.1095140314853	unpassaged	2017-02-10	north_america	A/Michigan/133/2017
75y	public_health_agency_of_canada__phac_	canada	2017-12-31	ontario	male	EPI1168428	2017.996577686516	undetermined	2017-12-31	north_america	A/Ontario/RV0627/2018
76y	instituto_de_salud_carlos_iii	spain	2018-01-25	cantabria	female	EPI1211129	2018.065708418891	unpassaged	2018-01-25	europe	A/Cantabria/1578/2018
60y	centers_for_disease_control_and_prevention	thailand	2017-08-07	sakon_nakhon	female	EPI1198599	2017.5968514715948	cell	2017-08-07	southeast_asia	A/SakonNakhon/185/2017
60y	centers_for_disease_control_and_prevention	usa	2017-01-06	michigan	male	EPI1115443	2017.0136892539356	unpassaged	2017-01-06	north_america	A/Michigan/66/2017
30y	instituto_de_salud_carlos_iii	spain	2017-01-03	navarra	female	EPI973427	2017.0054757015744	unpassaged	2017-01-03	europe	A/Navarra/1063/2017
?	who_collaborating_centre_for_reference_and_research_on_influenza	australia	2017-03-28	south_australia	female	EPI1021930	2017.2354551676933	cell	2017-03-28	oceania	A/SouthAustralia/59/2017
?	microbiology_services_colindale,_public_health_england	united_kingdom	2018-02-06	england	?	EPI1199894	2018.0985626283368	unpassaged	2018-02-06	europe	A/England/80680583/2018
63y	centers_for_disease_control_and_prevention	usa	2017-01-16	pennsylvania	male	EPI1128599	2017.041067761807	unpassaged	2017-01-16	north_america	A/Pennsylvania/67/2017
?	centers_for_disease_control_and_prevention	ecuador	2017-01-27	ecuador	female	EPI1035271	2017.0711841204654	unpassaged	2017-01-27	south_america	A/Ecuador/6675/2017
1y	who_collaborating_centre_for_reference_and_research_on_influenza	australia	2017-05-15	south_australia	male	EPI1031539	2017.3668720054757	cell	2017-05-15	oceania	A/SouthAustralia/110/2017
47y	instituto_de_salud_carlos_iii	spain	2016-12-28	balearic_islands	female	EPI944191	2016.991101984942	unpassaged	2016-12-28	europe	A/Baleares/170790/2016
32y	who_national_influenza_centre_russian_federation	russia	2016-11-13	st_petersburg	female	EPI886585	2016.8678986995208	undetermined	2016-11-13	west_asia	A/StPetersburg/RII333/2016
38y	instituto_de_salud_carlos_iii	spain	2018-01-10	navarra	male	EPI1200425	2018.024640657084	unpassaged	2018-01-10	europe	A/Navarra/1063/2018
69y	public_health_agency_of_canada__phac_	canada	2016-12-01	alberta	female	EPI1004147	2016.9171800136892	undetermined	2016-12-01	north_america	A/Alberta/RV0039/2017
29y	centers_for_disease_control_and_prevention	kazakhstan	2016-12-12	kazakhstan	female	EPI1026950	2016.9472963723476	unpassaged	2016-12-12	west_asia	A/Kazakhstan/6053/2016
56y	who_chinese_national_influenza_center	china	2017-07-25	hubei	male	EPI1062403	2017.561259411362	cell	2017-07-25	china	A/Hubei-Fancheng/1278/2017
?	who_collaborating_centre_for_reference_and_research_on_influenza	australia	2017-09-12	south_australia	female	EPI1140516	2017.6954140999314	cell	2017-09-12	oceania	A/SouthAustralia/254/2017
23y	centers_for_disease_control_and_prevention	usa	2017-02-20	illinois	female	EPI960947	2017.1368925393565	unpassaged	2017-02-20	north_america	A/Illinois/17/2017
2y	centers_for_disease_control_and_prevention	mongolia	2017-01-03	ulaanbaatar	male	EPI989566	2017.0054757015744	unpassaged	2017-01-03	west_asia	A/Ulaanbaatar/34/2017
67y	centers_for_disease_control_and_prevention	usa	2018-02-12	maine	female	EPI1197468	2018.1149897330595	unpassaged	2018-02-12	north_america	A/Maine/11/2018
70y	centers_for_disease_control_and_prevention	usa	2018-01-23	new_hampshire	male	EPI1181162	2018.060232717317	unpassaged	2018-01-23	north_america	A/NewHampshire/6/2018
12y	centers_for_disease_control_and_prevention	usa	2017-01-31	wisconsin	female	EPI1111356	2017.082135523614	unpassaged	2017-01-31	north_america	A/Wisconsin/62/2017
3y	instituto_de_salud_carlos_iii	spain	2016-11-21	canary_islands	male	EPI869892	2016.889801505818	cell	2016-11-21	europe	A/Canarias/3037/2016
5y	institut_pasteur	france	2016-12-08	ile_de_france	male	EPI881474	2016.9363449691991	undetermined	2016-12-08	europe	A/Paris/3225/2016
94y	crick_worldwide_influenza_centre	hong_kong	2017-07-26	hong_kong	female	EPI1148853	2017.5639972621493	undetermined	2017-07-26	china	A/HongKong/4211/2017
10y	crick_worldwide_influenza_centre	ukraine	2016-12-05	khmelnitsky	female	EPI1001868	2016.9281314168377	cell	2016-12-05	europe	A/Khmelnitsky/1958/2016
?	other_database_import	canada	2016-12-29	british_columbia	?	EPI953811	2016.993839835729	unpassaged	2016-12-29	north_america	A/BritishColumbia/155/2016
?	crick_worldwide_influenza_centre	kosovo	2016-11-29	kosovo	female	EPI1015913	2016.911704312115	undetermined	2016-11-29	europe	A/Kosovo/1022/2016
66y	public_health_agency_of_canada__phac_	canada	2017-02-10	quebec	male	EPI1005919	2017.1095140314853	undetermined	2017-02-10	north_america	A/Quebec/RV1041/2017
58y	centers_for_disease_control_and_prevention	usa	2017-11-27	hawaii	female	EPI1136715	2017.9034907597536	unpassaged	2017-11-27	north_america	A/Hawaii/61/2017
67y	centers_for_disease_control_and_prevention	usa	2017-02-01	pennsylvania	male	EPI1129158	2017.084873374401	unpassaged	2017-02-01	north_america	A/Pennsylvania/143/2017
?	university_college_london	united_kingdom	2016-12-15	england	?	EPI1046531	2016.955509924709	undetermined	2016-12-15	europe	A/London/16U993610-74_S26_L001/2016
33y	other_database_import	usa	2017-08-28	maryland	female	EPI1091142	2017.6543463381245	unpassaged	2017-08-28	north_america	A/Maryland/41/2017
82y	centers_for_disease_control_and_prevention	usa	2016-12-07	hawaii	male	EPI887320	2016.933607118412	unpassaged	2016-12-07	north_america	A/Hawaii/103/2016
33y	centers_for_disease_control_and_prevention	usa	2017-01-29	california	female	EPI925361	2017.0766598220398	unpassaged	2017-01-29	north_america	A/California/20/2017
25y	other_database_import	japan	2017-01-25	japan	female	EPI1075497	2017.065708418891	cell	2017-01-25	japan_korea	A/Japan/5887/2017
63y	instituto_oswaldo_cruz_fiocruz___laboratory_of_respiratory_viruses_and_measles__lvrs_	brazil	2017-02-21	parana	female	EPI1040850	2017.1396303901438	unpassaged	2017-02-21	south_america	A/Parana/95/2017
6y	other_database_import	usa	2017-02-10	district_of_columbia	female	EPI1075258	2017.1095140314853	cell	2017-02-10	north_america	A/DistrictofColumbia/6044/2017
49y	public_health_agency_of_canada__phac_	canada	2016-12-24	ontario	male	EPI1005059	2016.9801505817934	undetermined	2016-12-24	north_america	A/Ontario/RV0508/2017
53y	centers_for_disease_control_and_prevention	usa	2016-11-18	new_mexico	male	EPI868143	2016.8815879534566	unpassaged	2016-11-18	north_america	A/NewMexico/51/2016
23y	other_database_import	usa	2017-01-17	texas	male	EPI1030554	2017.043805612594	cell	2017-01-17	north_america	A/Texas/5746/2017
80y	centers_for_disease_control_and_prevention	usa	2017-12-28	texas	?	EPI1146672	2017.9883641341546	unpassaged	2017-12-28	north_america	A/Texas/324/2017
?	who_collaborating_centre_for_reference_and_research_on_influenza	australia	2017-08-01	new_south_wales	male	EPI1060274	2017.580424366872	cell	2017-08-01	oceania	A/Sydney/1071/2017
78y	swedish_institute_for_infectious_disease_control	sweden	2017-01-20	gotland	female	EPI946017	2017.0520191649555	unpassaged	2017-01-20	europe	A/Visby/3/2017
2y	institut_pasteur	france	2018-01-12	ile_de_france	female	EPI1193321	2018.0301163586585	undetermined	2018-01-12	europe	A/Paris/276/2018
?	microbiology_services_colindale,_public_health_england	united_kingdom	2016-12-19	england	?	EPI1024062	2016.9664613278576	unpassaged	2016-12-19	europe	A/England/65100016/2016
?	crick_worldwide_influenza_centre	cameroon	2017-09-19	cameroon	male	EPI1188396	2017.7145790554414	undetermined	2017-09-19	africa	A/Cameroon/9402/2017
75y	centers_for_disease_control_and_prevention	usa	2017-02-17	pennsylvania	male	EPI1128480	2017.1286789869953	unpassaged	2017-02-17	north_america	A/Pennsylvania/201/2017
?	other_database_import	canada	2016-12-14	alberta	?	EPI953723	2016.952772073922	unpassaged	2016-12-14	north_america	A/Alberta/216/2016
2y	centers_for_disease_control_and_prevention	chile	2017-04-09	santiago	female	EPI1016437	2017.2683093771388	unpassaged	2017-04-09	south_america	A/Santiago/27820/2017
37y	national_institute_of_infectious_diseases__niid_	taiwan	2016-11-03	taiwan	male	EPI901642	2016.8405201916496	cell	2016-11-03	china	A/Taiwan/864/2016
73y	institut_pasteur	france	2016-12-23	bretagne	male	EPI881625	2016.977412731006	undetermined	2016-12-23	europe	A/Bretagne/3575/2016
?	microbiology_services_colindale,_public_health_england	usa	2018-02-19	massachusetts	?	EPI1204958	2018.1341546885694	unpassaged	2018-02-19	north_america	A/England/80880577/2018
81y	centers_for_disease_control_and_prevention	ecuador	2017-03-05	ecuador	female	EPI1035303	2017.1724845995893	unpassaged	2017-03-05	south_america	A/Ecuador/823/2017
?	public_health_agency_of_sweden	sweden	2017-03-03	stockholm	?	EPI990042	2017.167008898015	unpassaged	2017-03-03	europe	A/Stockholm/19/2017
7y	centers_for_disease_control_and_prevention	usa	2017-03-15	minnesota	male	EPI973327	2017.1998631074607	unpassaged	2017-03-15	north_america	A/Minnesota/20/2017
15y	national_institute_of_infectious_diseases__niid_	japan	2016-12-03	osaka	male	EPI959275	2016.9226557152635	cell	2016-12-03	japan_korea	A/Osaka-C/2035/2016
69y	who_collaborating_centre_for_reference_and_research_on_influenza	australia	2016-10-26	victoria	female	EPI893044	2016.8186173853526	cell	2016-10-26	oceania	A/Victoria/667/2016
12y	robert_koch_institute	germany	2017-01-16	baden_wurttemberg	female	EPI944443	2017.041067761807	unpassaged	2017-01-16	europe	A/BadenWurttemberg/10/2017
45y	instituto_de_salud_carlos_iii	spain	2018-02-15	cantabria	male	EPI1202998	2018.123203285421	unpassaged	2018-02-15	europe	A/Cantabria/1576/2018
?	who_collaborating_centre_for_reference_and_research_on_influenza	australia	2017-07-14	south_australia	male	EPI1057305	2017.5311430527036	cell	2017-07-14	oceania	A/SouthAustralia/207/2017
90y	hungarian_national_center_of_epidemiology	hungary	2017-01-17	hungary	male	EPI967453	2017.043805612594	undetermined	2017-01-17	europe	A/Hungary/459/2017
?	microbiology_services_colindale,_public_health_england	united_kingdom	2017-01-17	england	?	EPI1024310	2017.043805612594	unpassaged	2017-01-17	europe	A/England/70320035/2017
77y	who_collaborating_centre_for_reference_and_research_on_influenza	australia	2017-05-08	queensland	male	EPI1031575	2017.3477070499657	cell	2017-05-08	oceania	A/Brisbane/50/2017
26y	centers_for_disease_control_and_prevention	usa	2017-01-30	arkansas	male	EPI959691	2017.0793976728269	unpassaged	2017-01-30	north_america	A/Arkansas/11/2017
28y	instituto_adolfo_lutz	brazil	2017-01-12	sao_paulo	female	EPI1004079	2017.0301163586585	egg	2017-01-12	south_america	A/SaoPaulo/419512/2017-egg
?	public_health_agency_of_canada__phac_	canada	2016-12-16	quebec	female	EPI1005853	2016.9582477754961	undetermined	2016-12-16	north_america	A/Quebec/RV0320/2017
66y	centers_for_disease_control_and_prevention	russia	2017-02-07	primorsky	male	EPI1038937	2017.101300479124	cell	2017-02-07	west_asia	A/Vladivostok/80/2017
?	centers_for_disease_control_and_prevention	usa	2016-11-29	washington	?	EPI913341	2016.911704312115	unpassaged	2016-11-29	north_america	A/Washington/87/2016
?	microbiology_services_colindale,_public_health_england	united_kingdom	2017-01-19	england	?	EPI1028297	2017.0492813141684	unpassaged	2017-01-19	europe	A/England/70360019/2017
?	crick_worldwide_influenza_centre	serbia	2017-01-06	serbia	male	EPI1054485	2017.0136892539356	cell	2017-01-06	europe	A/Serbia/103/2017
?	microbiology_services_colindale,_public_health_england	united_kingdom	2017-01-23	england	?	EPI1029069	2017.060232717317	unpassaged	2017-01-23	europe	A/England/70400012/2017
?	other_database_import	canada	2016-12-27	ontario	?	EPI953880	2016.9883641341546	unpassaged	2016-12-27	north_america	A/Ontario/255/2016
56y	centers_for_disease_control_and_prevention	usa	2017-02-07	new_york	male	EPI959882	2017.101300479124	cell	2017-02-07	north_america	A/NewYork/7/2017
?	university_college_london	united_kingdom	2016-12-09	england	?	EPI1047406	2016.9390828199862	undetermined	2016-12-09	europe	A/London/16U948347-65_S17_L001/2016
91y	public_health_agency_of_canada__phac_	canada	2017-11-03	ontario	female	EPI1131021	2017.8377823408625	undetermined	2017-11-03	north_america	A/Ontario/RV2572/2017
?	public_health_agency_of_canada__phac_	canada	2016-12-30	alberta	female	EPI1004215	2016.996577686516	undetermined	2016-12-30	north_america	A/Alberta/RV0286/2017
27y	centers_for_disease_control_and_prevention	russia	2017-02-20	moscow	female	EPI1038772	2017.1368925393565	cell	2017-02-20	west_asia	A/Moscow/45/2017
8y	crick_worldwide_influenza_centre	latvia	2016-11-21	latvia	male	EPI967225	2016.889801505818	cell	2016-11-21	europe	A/Latvia/11-053089/2016
54y	centers_for_disease_control_and_prevention	usa	2017-01-06	washington	female	EPI1109004	2017.0136892539356	unpassaged	2017-01-06	north_america	A/Washington/70/2017
8y	centers_for_disease_control_and_prevention	indonesia	2017-03-21	indonesia	male	EPI1130187	2017.2162902121834	unpassaged	2017-03-21	southeast_asia	A/Indonesia/Nihrd-Mlg455/2017
66y	crick_worldwide_influenza_centre	belgium	2017-01-25	belgium	male	EPI1042952	2017.065708418891	cell	2017-01-25	europe	A/Belgium/H25/2017
71y	centers_for_disease_control_and_prevention	usa	2017-01-17	pennsylvania	female	EPI1127624	2017.043805612594	unpassaged	2017-01-17	north_america	A/Pennsylvania/74/2017
2y	centers_for_disease_control_and_prevention	usa	2017-02-15	wisconsin	female	EPI1110687	2017.123203285421	unpassaged	2017-02-15	north_america	A/Wisconsin/129/2017
80y	public_health_agency_of_canada__phac_	canada	2017-01-04	ontario	male	EPI1004936	2017.0082135523614	undetermined	2017-01-04	north_america	A/Ontario/RV0228/2017
?	crick_worldwide_influenza_centre	austria	2017-12-18	austria	male	EPI1154792	2017.9609856262834	cell	2017-12-18	europe	A/Austria/1030580/2017
?	centers_for_disease_control_and_prevention	usa	2017-11-28	oregon	female	EPI1131322	2017.9062286105407	unpassaged	2017-11-28	north_america	A/Oregon/27/2017
74y	public_health_agency_of_canada__phac_	canada	2017-02-07	ontario	female	EPI1005346	2017.101300479124	undetermined	2017-02-07	north_america	A/Ontario/RV1149/2017
?	microbiology_services_colindale,_public_health_england	united_kingdom	2016-12-11	england	?	EPI1030367	2016.9445585215606	unpassaged	2016-12-11	europe	A/England/65020629/2016
95y	public_health_agency_of_canada__phac_	canada	2018-01-12	ontario	female	EPI1183601	2018.0301163586585	undetermined	2018-01-12	north_america	A/Ontario/RV1149/2018
?	ministry_of_health_turkey	turkey	2017-01-26	antalya	?	EPI1045185	2017.0684462696784	cell	2017-01-26	west_asia	A/Antalya/235/2017
78y	crick_worldwide_influenza_centre	italy	2017-01-17	sardinia	male	EPI1036411	2017.043805612594	cell	2017-01-17	europe	A/Sassari/8/2017
16y	centers_for_disease_control_and_prevention	brazil	2017-05-24	brazil	female	EPI1048842	2017.39151266256	unpassaged	2017-05-24	south_america	A/Brazil/347/2017
24y	centers_for_disease_control_and_prevention	usa	2017-12-05	iowa	female	EPI1176190	2017.9253935660506	unpassaged	2017-12-05	north_america	A/Iowa/74/2017
?	microbiology_services_colindale,_public_health_england	usa	2017-12-28	massachusetts	?	EPI1144845	2017.9883641341546	unpassaged	2017-12-28	north_america	A/England/75260814/2017
88y	instituto_de_salud_publica_de_chile	chile	2017-07-14	bio_bio	male	EPI1049923	2017.5311430527036	undetermined	2017-07-14	south_america	A/Chillan/47248/2017
18y	other_database_import	usa	2016-12-19	texas	male	EPI1015023	2016.9664613278576	cell	2016-12-19	north_america	A/Texas/5658/2016
72y	public_health_agency_of_canada__phac_	canada	2018-02-14	ontario	female	EPI1213724	2018.1204654346338	undetermined	2018-02-14	north_america	A/Ontario/RV2536/2018
?	microbiology_services_colindale,_public_health_england	united_kingdom	2017-01-12	england	?	EPI914482	2017.0301163586585	unpassaged	2017-01-12	europe	A/England/10/2017
?	microbiology_services_colindale,_public_health_england	united_kingdom	2016-12-28	england	?	EPI1028747	2016.991101984942	unpassaged	2016-12-28	europe	A/England/65280819/2016
86y	public_health_agency_of_canada__phac_	canada	2017-02-10	ontario	female	EPI1005344	2017.1095140314853	undetermined	2017-02-10	north_america	A/Ontario/RV1147/2017
53y	other_database_import	usa	2017-01-23	washington	female	EPI1075630	2017.060232717317	cell	2017-01-23	north_america	A/Washington/5809/2017
11y	public_health_agency_of_canada__phac_	canada	2017-12-11	manitoba	female	EPI1140279	2017.9418206707735	undetermined	2017-12-11	north_america	A/Manitoba/RV2750/2017
8y	national_institute_of_infectious_diseases__niid_	japan	2016-09-16	gifu	male	EPI858003	2016.7091033538672	cell	2016-09-16	japan_korea	A/Gifu/31/2016
7y	public_health_agency_of_sweden	sweden	2018-02-08	sweden	male	EPI1215702	2018.104038329911	unpassaged	2018-02-08	europe	A/Sweden/24/2018
?	microbiology_services_colindale,_public_health_england	united_kingdom	2017-01-16	england	?	EPI1028313	2017.041067761807	unpassaged	2017-01-16	europe	A/England/70400234/2017
?	public_health_agency_of_canada__phac_	canada	2016-12-20	alberta	female	EPI1004199	2016.9691991786447	undetermined	2016-12-20	north_america	A/Alberta/RV0270/2017
69y	crick_worldwide_influenza_centre	norway	2017-05-04	norway	male	EPI1043056	2017.3367556468172	cell	2017-05-04	europe	A/Norway/2629/2017
39y	institut_pasteur	france	2017-02-09	ile_de_france	male	EPI962586	2017.1067761806983	undetermined	2017-02-09	europe	A/Paris/860/2017
?	crick_worldwide_influenza_centre	france	2016-11-16	provence_alpes_cote_d_azur	male	EPI894140	2016.8761122518822	cell	2016-11-16	europe	A/Toulon/2291/2016
78y	crick_worldwide_influenza_centre	spain	2017-10-23	spain	female	EPI1154874	2017.807665982204	cell	2017-10-23	europe	A/Spain/93936/2017
39y	centers_for_disease_control_and_prevention	usa	2016-12-23	hawaii	male	EPI895985	2016.977412731006	unpassaged	2016-12-23	north_america	A/Hawaii/104/2016
86y	centers_for_disease_control_and_prevention	usa	2017-11-03	south_carolina	female	EPI1105161	2017.8377823408625	unpassaged	2017-11-03	north_america	A/SouthCarolina/20/2017
?	university_college_london	united_kingdom	2016-12-30	england	?	EPI1045758	2016.996577686516	undetermined	2016-12-30	europe	A/London/66U011435-45_S45_L001/2016
48y	medical_university_vienna	austria	2016-12-26	austria	male	EPI998530	2016.9856262833675	cell	2016-12-26	europe	A/Austria/961798/2016
60y	public_health_agency_of_canada__phac_	canada	2016-10-19	ontario	male	EPI1004750	2016.7994524298426	undetermined	2016-10-19	north_america	A/Ontario/RV3182/2016
1y	centers_for_disease_control_and_prevention	dominica	2016-11-19	dominica	female	EPI871672	2016.8843258042436	unpassaged	2016-11-19	north_america	A/Dominica/8703/2016
?	microbiology_services_colindale,_public_health_england	united_kingdom	2017-02-16	england	?	EPI1029493	2017.125941136208	unpassaged	2017-02-16	europe	A/England/70820366/2017
?	crick_worldwide_influenza_centre	france	2017-01-18	aquitaine_limousin_poitou_charentes	female	EPI1040736	2017.0465434633813	cell	2017-01-18	europe	A/Poitiers/767/2017
65y	centers_for_disease_control_and_prevention	laos	2017-09-21	laos	male	EPI1165839	2017.7200547570158	cell	2017-09-21	southeast_asia	A/Lao/3526/2017
?	hospital_universitari_vall_d_hebron	spain	2017-01-04	catalonia	?	EPI1226996	2017.0082135523614	unpassaged	2017-01-04	europe	A/Catalonia/NSVH100546933/2017
?	microbiology_services_colindale,_public_health_england	united_kingdom	2016-11-29	england	?	EPI913962	2016.911704312115	unpassaged	2016-11-29	europe	A/England/965/2016
17y	instituto_de_salud_carlos_iii	spain	2016-12-05	melilla	female	EPI869913	2016.9281314168377	unpassaged	2016-12-05	europe	A/Melilla/3077/2016
25y	public_health_agency_of_canada__phac_	canada	2017-02-15	saskatchewan	female	EPI1005643	2017.123203285421	undetermined	2017-02-15	north_america	A/Saskatchewan/RV1180/2017
?	university_college_london	united_kingdom	2017-01-02	england	?	EPI1046375	2017.002737850787	undetermined	2017-01-02	europe	A/London/17U056098-54_S6_L001/2017
19y	other_database_import	usa	2017-01-31	texas	male	EPI1075400	2017.082135523614	cell	2017-01-31	north_america	A/Texas/5960/2017
60y	centers_for_disease_control_and_prevention	puerto_rico	2016-11-05	puerto_rico	male	EPI868622	2016.8459958932237	unpassaged	2016-11-05	north_america	A/PuertoRico/13/2016
38y	centers_for_disease_control_and_prevention	usa	2017-01-31	washington	female	EPI1110264	2017.082135523614	unpassaged	2017-01-31	north_america	A/Washington/232/2017
34y	public_health_agency_of_canada__phac_	canada	2018-02-08	quebec	female	EPI1212794	2018.104038329911	undetermined	2018-02-08	north_america	A/Quebec/RV2419/2018
3y	institut_pasteur	france	2017-01-04	ile_de_france	female	EPI898961	2017.0082135523614	undetermined	2017-01-04	europe	A/Paris/83/2017
?	cnr_des_virus_influenza_r?gion_sud_france	france	2016-12-17	auvergne_rhone_alpes	?	EPI907464	2016.9609856262834	unpassaged	2016-12-17	europe	A/ClermontFerrand/2635/2016
87y	instituto_de_salud_carlos_iii	spain	2017-02-07	extremadura	female	EPI971567	2017.101300479124	cell	2017-02-07	europe	A/Extremadura/1141/2017
?	other_database_import	china	2017-03-14	shandong	?	EPI1067708	2017.1971252566734	cell	2017-03-14	china	A/Shandong-Zhifu/1174/2017
?	microbiology_services_colindale,_public_health_england	united_kingdom	2017-12-22	england	?	EPI1152243	2017.971937029432	unpassaged	2017-12-22	europe	A/England/75240073/2017
48y	other_database_import	usa	2017-01-10	montana	female	EPI1030541	2017.024640657084	cell	2017-01-10	north_america	A/Montana/5733/2017
24y	swedish_institute_for_infectious_disease_control	sweden	2017-02-03	sweden	female	EPI975139	2017.0903490759754	unpassaged	2017-02-03	europe	A/Sweden/49/2017
8y	national_laboratory_for_health_environment_and_food	slovenia	2016-12-29	slovenia	male	EPI906145	2016.993839835729	undetermined	2016-12-29	europe	A/Slovenia/2761/2016
65y	centers_for_disease_control_and_prevention	usa	2017-11-02	arizona	male	EPI1131498	2017.8350444900752	unpassaged	2017-11-02	north_america	A/Arizona/63/2017
?	other_database_import	taiwan	2016-12-22	taipei	?	EPI998156	2016.974674880219	undetermined	2016-12-22	china	A/Taipei/95/2016
?	microbiology_services_colindale,_public_health_england	united_kingdom	2018-01-30	england	?	EPI1204334	2018.0793976728269	unpassaged	2018-01-30	europe	A/England/80620416/2018
?	national_institute_of_communicable_diseases	south_africa	2017-08-02	south_africa	?	EPI1079605	2017.583162217659	undetermined	2017-08-02	africa	A/SouthAfrica/R7479/2017
81y	instituto_de_salud_carlos_iii	spain	2017-01-24	madrid	female	EPI995500	2017.062970568104	unpassaged	2017-01-24	europe	A/Madrid/1474/2017
22y	centers_for_disease_control_and_prevention	usa	2018-01-18	pennsylvania	female	EPI1207782	2018.0465434633813	unpassaged	2018-01-18	north_america	A/Pennsylvania/53/2018
?	ministry_of_health_turkey	turkey	2017-01-11	antalya	?	EPI1045167	2017.0273785078714	cell	2017-01-11	west_asia	A/Antalya/104/2017
13y	instituto_de_salud_carlos_iii	spain	2016-12-19	navarra	female	EPI888214	2016.9664613278576	unpassaged	2016-12-19	europe	A/Navarra/3248/2016
45y	who_collaborating_centre_for_reference_and_research_on_influenza	australia	2017-05-09	south_australia	female	EPI1031503	2017.350444900753	cell	2017-05-09	oceania	A/SouthAustralia/88/2017
85y	instituto_de_salud_carlos_iii	spain	2017-01-23	aragon	male	EPI1032457	2017.060232717317	unpassaged	2017-01-23	europe	A/Aragon/1645/2017
?	national_institute_for_health_and_welfare	finland	2016-12-20	finland	?	EPI898518	2016.9691991786447	undetermined	2016-12-20	europe	A/Finland/710/2016
7y	public_health_agency_of_canada__phac_	canada	2017-01-08	quebec	female	EPI1005778	2017.01916495551	undetermined	2017-01-08	north_america	A/Quebec/RV0203/2017
?	crick_worldwide_influenza_centre	serbia	2016-12-21	serbia	male	EPI1015719	2016.971937029432	cell	2016-12-21	europe	A/Serbia/2188/2016
1y	public_health_agency_of_canada__phac_	canada	2017-02-17	manitoba	male	EPI1004400	2017.1286789869953	undetermined	2017-02-17	north_america	A/Manitoba/RV0952/2017
11y	public_health_agency_of_canada__phac_	canada	2017-02-14	ontario	male	EPI1005261	2017.1204654346338	undetermined	2017-02-14	north_america	A/Ontario/RV0942/2017
5y	other_database_import	usa	2017-01-09	washington	male	EPI1075625	2017.021902806297	cell	2017-01-09	north_america	A/Washington/5804/2017
?	who_collaborating_centre_for_reference_and_research_on_influenza	australia	2017-04-04	new_south_wales	male	EPI1022505	2017.2546201232033	cell	2017-04-04	oceania	A/Newcastle/38/2017
73y	public_health_agency_of_canada__phac_	canada	2016-09-25	ontario	male	EPI1004730	2016.7337440109513	undetermined	2016-09-25	north_america	A/Ontario/RV3125/2016
80y	institut_pasteur	france	2016-12-28	ile_de_france	female	EPI881633	2016.991101984942	undetermined	2016-12-28	europe	A/Paris/3587/2016
?	microbiology_services_colindale,_public_health_england	united_kingdom	2017-01-24	england	?	EPI1030438	2017.062970568104	unpassaged	2017-01-24	europe	A/England/70420067/2017
60y	centers_for_disease_control_and_prevention	usa	2016-10-01	florida	male	EPI858356	2016.7501711156742	unpassaged	2016-10-01	north_america	A/Florida/80/2016
83y	centers_for_disease_control_and_prevention	canada	2017-12-20	manitoba	male	EPI1163332	2017.9664613278576	cell	2017-12-20	north_america	A/Manitoba/RV0012/2017
25y	centers_for_disease_control_and_prevention	brazil	2017-02-12	brazil	male	EPI1047819	2017.1149897330595	unpassaged	2017-02-12	south_america	A/Brazil/6863/2017
?	centers_for_disease_control_and_prevention	argentina	2017-07-13	argentina	male	EPI1059882	2017.5284052019165	cell	2017-07-13	south_america	A/Argentina/2151/2017
33y	centers_for_disease_control_and_prevention	usa	2017-02-10	pennsylvania	male	EPI1129488	2017.1095140314853	unpassaged	2017-02-10	north_america	A/Pennsylvania/179/2017
?	microbiology_services_colindale,_public_health_england	united_kingdom	2018-01-03	england	?	EPI1152631	2018.0054757015744	unpassaged	2018-01-03	europe	A/England/80200464/2018
3y	crick_worldwide_influenza_centre	ukraine	2016-12-13	kyiv	male	EPI917202	2016.950034223135	cell	2016-12-13	europe	A/Kyiv/948/2016
2y	centers_for_disease_control_and_prevention	usa	2016-11-23	mississippi	male	EPI870422	2016.8952772073922	unpassaged	2016-11-23	north_america	A/Mississippi/17/2016
91y	public_health_agency_of_canada__phac_	canada	2017-12-12	ontario	female	EPI1144007	2017.9445585215606	undetermined	2017-12-12	north_america	A/Ontario/RV0107/2018
11y	centers_for_disease_control_and_prevention	usa	2016-12-19	washington	male	EPI1108330	2016.9664613278576	unpassaged	2016-12-19	north_america	A/Washington/118/2016
9y	centers_for_disease_control_and_prevention	usa	2017-01-13	washington	male	EPI1109230	2017.0328542094455	unpassaged	2017-01-13	north_america	A/Washington/118/2017
59y	other_database_import	usa	2017-02-21	florida	female	EPI1075261	2017.1396303901438	cell	2017-02-21	north_america	A/Florida/6047/2017
32y	instituto_de_salud_carlos_iii	spain	2017-01-08	galicia	female	EPI895568	2017.01916495551	cell	2017-01-08	europe	A/Galicia/190/2017
27y	crick_worldwide_influenza_centre	qatar	2017-01-08	qatar	male	EPI960126	2017.01916495551	cell	2017-01-08	west_asia	A/Qatar/47-VI-17-0001232/2017
16y	crick_worldwide_influenza_centre	hong_kong	2017-07-01	hong_kong	female	EPI1043919	2017.495550992471	undetermined	2017-07-01	china	A/HongKong/3111/2017
64y	public_health_agency_of_canada__phac_	canada	2017-03-13	ontario	female	EPI1006402	2017.1943874058863	undetermined	2017-03-13	north_america	A/Ontario/RV1985/2017
46y	instituto_de_salud_carlos_iii	spain	2018-01-03	basque_country	male	EPI1200442	2018.0054757015744	cell	2018-01-03	europe	A/PaisVasco/392/2018
?	microbiology_services_colindale,_public_health_england	united_kingdom	2017-12-16	england	?	EPI1144701	2017.955509924709	unpassaged	2017-12-16	europe	A/England/75160393/2017
33y	centers_for_disease_control_and_prevention	usa	2016-12-25	texas	?	EPI879578	2016.9828884325805	unpassaged	2016-12-25	north_america	A/Texas/198/2016
6y	other_database_import	usa	2017-02-21	utah	male	EPI1075282	2017.1396303901438	cell	2017-02-21	north_america	A/Utah/6068/2017
53y	centers_for_disease_control_and_prevention	usa	2017-02-03	washington	male	EPI1110799	2017.0903490759754	unpassaged	2017-02-03	north_america	A/Washington/250/2017
22y	centers_for_disease_control_and_prevention	usa	2017-02-03	indiana	male	EPI943388	2017.0903490759754	unpassaged	2017-02-03	north_america	A/Indiana/13/2017
8y	public_health_agency_of_canada__phac_	canada	2018-02-04	quebec	female	EPI1200618	2018.0930869267625	undetermined	2018-02-04	north_america	A/Quebec/RV1278/2018
82y	crick_worldwide_influenza_centre	norway	2016-12-02	norway	male	EPI887439	2016.9199178644765	cell	2016-12-02	europe	A/Norway/4849/2016
?	who_collaborating_centre_for_reference_and_research_on_influenza	australia	2016-10-26	queensland	?	EPI868893	2016.8186173853526	cell	2016-10-26	oceania	A/Brisbane/225/2016
?	crick_worldwide_influenza_centre	jordan	2016-12-20	jordan	?	EPI1036075	2016.9691991786447	cell	2016-12-20	west_asia	A/Jordan/20170020033/2016
?	who_collaborating_centre_for_reference_and_research_on_influenza	australia	2017-09-21	victoria	male	EPI1140462	2017.7200547570158	cell	2017-09-21	oceania	A/Victoria/859/2017
2y	centers_for_disease_control_and_prevention	puerto_rico	2017-12-25	puerto_rico	female	EPI1161902	2017.9801505817934	unpassaged	2017-12-25	north_america	A/PuertoRico/74/2017
?	microbiology_services_colindale,_public_health_england	united_kingdom	2018-01-17	england	?	EPI1188633	2018.043805612594	unpassaged	2018-01-17	europe	A/England/80360697/2018
91y	norwegian_institute_of_public_health	norway	2017-01-19	norway	male	EPI906176	2017.0492813141684	unpassaged	2017-01-19	europe	A/Norway/483/2017
?	microbiology_services_colindale,_public_health_england	united_kingdom	2016-12-06	england	?	EPI1023950	2016.930869267625	unpassaged	2016-12-06	europe	A/England/64960069/2016
?	public_health_agency_of_canada__phac_	canada	2017-01-19	ontario	female	EPI1005187	2017.0492813141684	undetermined	2017-01-19	north_america	A/Ontario/RV0763/2017
12y	crick_worldwide_influenza_centre	spain	2016-11-18	castile_and_leon	male	EPI887453	2016.8815879534566	cell	2016-11-18	europe	A/Valladolid/287/2016
?	crick_worldwide_influenza_centre	lebanon	2016-12-28	lebanon	?	EPI1148201	2016.991101984942	undetermined	2016-12-28	west_asia	A/Lebanon/2244/2016
103y	crick_worldwide_influenza_centre	spain	2016-12-05	spain	female	EPI894110	2016.9281314168377	cell	2016-12-05	europe	A/Spain/109626/2016
?	microbiology_services_colindale,_public_health_england	united_kingdom	2016-11-25	england	?	EPI1029189	2016.9007529089665	unpassaged	2016-11-25	europe	A/England/70500481/2016
41y	public_health_agency_of_sweden	sweden	2018-01-23	sweden	female	EPI1192441	2018.060232717317	unpassaged	2018-01-23	europe	A/Sweden/5/2018
4y	public_health_agency_of_canada__phac_	canada	2017-03-09	quebec	female	EPI1005946	2017.1834360027378	undetermined	2017-03-09	north_america	A/Quebec/RV1312/2017
62y	other_database_import	usa	2017-03-22	michigan	male	EPI1001686	2017.2190280629707	unpassaged	2017-03-22	north_america	A/Michigan/44/2017
?	cnr_des_virus_influenza_r?gion_sud_france	france	2016-12-12	nouvelle_aquitaine	?	EPI907962	2016.9472963723476	unpassaged	2016-12-12	europe	A/Puymirol/2547/2016
89y	public_health_agency_of_canada__phac_	canada	2017-07-05	ontario	male	EPI1049848	2017.5065023956195	undetermined	2017-07-05	north_america	A/Ontario/RV2202/2017
2y	centers_for_disease_control_and_prevention	brazil	2017-02-18	maranhao	female	EPI1048510	2017.1314168377824	unpassaged	2017-02-18	south_america	A/Maranhao/146663-IEC/2017
67y	centers_for_disease_control_and_prevention	usa	2016-12-15	california	male	EPI879833	2016.955509924709	unpassaged	2016-12-15	north_america	A/California/189/2016
84y	crick_worldwide_influenza_centre	tunisia	2017-03-09	tunisia	female	EPI991767	2017.1834360027378	undetermined	2017-03-09	africa	A/Tunisia/2788/2017
?	who_collaborating_centre_for_reference_and_research_on_influenza	australia	2017-08-02	queensland	male	EPI1060226	2017.583162217659	cell	2017-08-02	oceania	A/Brisbane/1027/2017
50y	swedish_institute_for_infectious_disease_control	sweden	2016-12-13	stockholm	male	EPI881858	2016.950034223135	unpassaged	2016-12-13	europe	A/Stockholm/53/2016
91y	public_health_agency_of_sweden	sweden	2017-11-17	stockholm	female	EPI1140827	2017.8761122518822	unpassaged	2017-11-17	europe	A/Stockholm/53/2017
?	other_database_import	canada	2016-12-05	alberta	?	EPI953747	2016.9281314168377	unpassaged	2016-12-05	north_america	A/Alberta/185/2016
58y	public_health_agency_of_canada__phac_	canada	2016-11-16	alberta	female	EPI1004121	2016.8761122518822	undetermined	2016-11-16	north_america	A/Alberta/RV3230/2016
79y	crick_worldwide_influenza_centre	hong_kong	2017-07-25	hong_kong	male	EPI1073874	2017.561259411362	undetermined	2017-07-25	china	A/HongKong/4108/2017
1y	crick_worldwide_influenza_centre	armenia	2016-12-27	armenia	male	EPI960028	2016.9883641341546	cell	2016-12-27	west_asia	A/Armenia/2353/2016
?	who_collaborating_centre_for_reference_and_research_on_influenza	new_zealand	2017-06-29	canterbury	male	EPI1057197	2017.4900752908966	cell	2017-06-29	oceania	A/Christchurch/502/2017
10y	centers_for_disease_control_and_prevention	usa	2017-02-18	michigan	male	EPI973239	2017.1314168377824	unpassaged	2017-02-18	north_america	A/Michigan/34/2017
29y	robert_koch_institute	germany	2017-02-13	nordrhein_westfalen	male	EPI975631	2017.1177275838468	unpassaged	2017-02-13	europe	A/NordrheinWestfalen/65/2017
2m	crick_worldwide_influenza_centre	spain	2017-11-07	galicia	female	EPI1148191	2017.848733744011	cell	2017-11-07	europe	A/Galicia/2342/2017
85y	instituto_de_salud_carlos_iii	spain	2018-01-21	aragon	male	EPI1200350	2018.0547570157426	unpassaged	2018-01-21	europe	A/Aragon/1207/2018
22y	centers_for_disease_control_and_prevention	usa	2017-10-28	louisiana	female	EPI1104968	2017.8213552361397	unpassaged	2017-10-28	north_america	A/Louisiana/58/2017
4y	swedish_institute_for_infectious_disease_control	sweden	2016-12-23	sweden	male	EPI881872	2016.977412731006	unpassaged	2016-12-23	europe	A/Sweden/89/2016
?	other_database_import	china	2016-12-18	shandong	?	EPI1067701	2016.9637234770705	cell	2016-12-18	china	A/Shandong-Fushan/1721/2016
83y	public_health_agency_of_canada__phac_	canada	2017-12-29	manitoba	female	EPI1145284	2017.991101984942	undetermined	2017-12-29	north_america	A/Manitoba/RV0190/2018
77y	public_health_agency_of_canada__phac_	canada	2018-01-31	newfoundland	female	EPI1200728	2018.082135523614	undetermined	2018-01-31	north_america	A/Newfoundland/RV1810/2018
94y	public_health_agency_of_canada__phac_	canada	2017-03-31	manitoba	female	EPI1004426	2017.2436687200548	undetermined	2017-03-31	north_america	A/Manitoba/RV1546/2017
?	microbiology_services_colindale,_public_health_england	united_kingdom	2018-01-02	northern_ireland	?	EPI1189274	2018.002737850787	unpassaged	2018-01-02	europe	A/NorthernIreland/80400596/2018
83y	public_health_agency_of_canada__phac_	canada	2017-09-26	alberta	male	EPI1086389	2017.7337440109513	undetermined	2017-09-26	north_america	A/Alberta/RV2332/2017
79y	erasmus_medical_center	netherlands	2018-03-20	netherlands	female	EPI1227147	2018.2135523613963	unpassaged	2018-03-20	europe	A/Netherlands/1810/2018
14y	centers_for_disease_control_and_prevention	usa	2017-01-23	pennsylvania	female	EPI1129027	2017.060232717317	unpassaged	2017-01-23	north_america	A/Pennsylvania/106/2017
34y	centers_for_disease_control_and_prevention	usa	2017-05-13	minnesota	male	EPI1016144	2017.3613963039015	unpassaged	2017-05-13	north_america	A/Minnesota/31/2017
35y	crick_worldwide_influenza_centre	belgium	2017-01-16	belgium	female	EPI1042920	2017.041067761807	cell	2017-01-16	europe	A/Belgium/G111/2017
33y	centers_for_disease_control_and_prevention	usa	2018-01-21	georgia	?	EPI1180902	2018.0547570157426	unpassaged	2018-01-21	north_america	A/Georgia/8/2018
13y	state_veterinary_institute_prague	czech_republic	2016-12-21	czech_republic	male	EPI988910	2016.971937029432	undetermined	2016-12-21	europe	A/CzechRepublic/174/2016
?	other_database_import	usa	2017-11-06	california	?	EPI1178215	2017.8459958932237	undetermined	2017-11-06	north_america	A/California/28317/2017
?	centers_for_disease_control_and_prevention	usa	2017-04-05	indiana	female	EPI984111	2017.2573579739903	unpassaged	2017-04-05	north_america	A/Indiana/21/2017
?	microbiology_services_colindale,_public_health_england	united_kingdom	2016-11-08	england	?	EPI1030355	2016.8542094455852	unpassaged	2016-11-08	europe	A/England/64580216/2016
76y	public_health_agency_of_canada__phac_	canada	2017-12-18	ontario	female	EPI1168323	2017.9609856262834	undetermined	2017-12-18	north_america	A/Ontario/RV0383/2018
?	who_collaborating_centre_for_reference_and_research_on_influenza	australia	2017-07-10	victoria	male	EPI1058760	2017.520191649555	cell	2017-07-10	oceania	A/Victoria/32/2017
59y	other_database_import	usa	2017-01-11	delaware	female	EPI1030536	2017.0273785078714	cell	2017-01-11	north_america	A/Delaware/5728/2017
16y	centers_for_disease_control_and_prevention	usa	2018-01-02	illinois	male	EPI1174194	2018.002737850787	unpassaged	2018-01-02	north_america	A/Illinois/2/2018
?	who_collaborating_centre_for_reference_and_research_on_influenza	australia	2017-07-04	victoria	female	EPI1060497	2017.5037645448324	cell	2017-07-04	oceania	A/Victoria/530/2017
26y	other_database_import	usa	2017-03-06	arkansas	female	EPI1075176	2017.1752224503764	cell	2017-03-06	north_america	A/Arkansas/6092/2017
85y	public_health_agency_of_canada__phac_	canada	2018-01-11	ontario	female	EPI1187842	2018.0273785078714	undetermined	2018-01-11	north_america	A/Ontario/RV1506/2018
78y	institut_pasteur	france	2017-01-19	bourgogne_franche_comte	male	EPI944344	2017.0492813141684	undetermined	2017-01-19	europe	A/Dijon/986/2017
61y	centers_for_disease_control_and_prevention	usa	2017-11-20	oklahoma	male	EPI1123570	2017.8843258042436	unpassaged	2017-11-20	north_america	A/Oklahoma/33/2017
40y	instituto_de_salud_carlos_iii	spain	2016-11-14	asturias	female	EPI869871	2016.870636550308	unpassaged	2016-11-14	europe	A/Asturias/3085/2016
5y	crick_worldwide_influenza_centre	israel	2016-12-15	israel	female	EPI995850	2016.955509924709	cell	2016-12-15	west_asia	A/Israel/R-553/2016
20y	public_health_agency_of_canada__phac_	canada	2018-01-09	quebec	female	EPI1183944	2018.021902806297	undetermined	2018-01-09	north_america	A/Quebec/RV1086/2018
?	crick_worldwide_influenza_centre	cameroon	2017-09-19	cameroon	female	EPI1188392	2017.7145790554414	undetermined	2017-09-19	africa	A/Cameroon/8779/2017
57y	centers_for_disease_control_and_prevention	usa	2017-11-22	nevada	male	EPI1125092	2017.889801505818	unpassaged	2017-11-22	north_america	A/Nevada/26/2017
34y	public_health_agency_of_canada__phac_	canada	2016-12-24	ontario	female	EPI1004990	2016.9801505817934	undetermined	2016-12-24	north_america	A/Ontario/RV0399/2017
2y	centers_for_disease_control_and_prevention	kazakhstan	2016-12-14	kazakhstan	male	EPI972376	2016.952772073922	unpassaged	2016-12-14	west_asia	A/Kazakhstan/69/2016
?	public_health_agency_of_canada__phac_	canada	2017-01-07	saskatchewan	male	EPI1005552	2017.0164271047229	undetermined	2017-01-07	north_america	A/Saskatchewan/RV0302/2017
?	medical_university_vienna	austria	2017-01-17	austria	female	EPI954544	2017.043805612594	cell	2017-01-17	europe	A/Austria/964919/2017
?	centers_for_disease_control_and_prevention	usa	2017-09-25	maryland	?	EPI1154940	2017.7310061601643	cell	2017-09-25	north_america	A/Maryland/49/2017
33y	instituto_de_salud_carlos_iii	spain	2017-12-26	castilla_la_mancha	male	EPI1148247	2017.9828884325805	unpassaged	2017-12-26	europe	A/CastillaLaMancha/2653/2017
9y	centers_for_disease_control_and_prevention	usa	2016-10-22	florida	female	EPI868336	2016.807665982204	unpassaged	2016-10-22	north_america	A/Florida/90/2016
55y	centers_for_disease_control_and_prevention	usa	2017-11-09	florida	male	EPI1138091	2017.8542094455852	unpassaged	2017-11-09	north_america	A/Florida/90/2017
15y	instituto_de_salud_publica_de_chile	chile	2017-06-13	magallanes	male	EPI1047773	2017.4462696783025	undetermined	2017-06-13	south_america	A/PuntaArenas/47087/2017
?	microbiology_services_colindale,_public_health_england	united_kingdom	2017-11-13	england	?	EPI1139139	2017.8651608487337	unpassaged	2017-11-13	europe	A/England/74680307/2017
?	other_database_import	usa	2017-11-06	california	?	EPI1178263	2017.8459958932237	undetermined	2017-11-06	north_america	A/California/BRD41625N/2017
79y	public_health_agency_of_canada__phac_	canada	2016-09-24	british_columbia	male	EPI1004300	2016.7310061601643	undetermined	2016-09-24	north_america	A/BritishColumbia/RV3145/2016
47y	laboratoire_national_de_sante	luxembourg	2016-11-18	luxembourg	male	EPI869848	2016.8815879534566	undetermined	2016-11-18	europe	A/Luxembourg/16058147/2016
?	public_health_agency_of_canada__phac_	canada	2017-01-05	saskatchewan	female	EPI1005548	2017.0109514031485	undetermined	2017-01-05	north_america	A/Saskatchewan/RV0298/2017
17y	centers_for_disease_control_and_prevention	usa	2017-08-23	pennsylvania	female	EPI1060099	2017.640657084189	unpassaged	2017-08-23	north_america	A/Pennsylvania/261/2017
?	who_collaborating_centre_for_reference_and_research_on_influenza	australia	2017-06-28	new_south_wales	male	EPI1045537	2017.4873374401095	cell	2017-06-28	oceania	A/Sydney/144/2017
?	national_centre_for_disease_control__ncdc_	mongolia	2016-12-13	ulaanbaatar	?	EPI903978	2016.950034223135	undetermined	2016-12-13	west_asia	A/Ulaanbaatar/AF015011/2016
?	university_college_london	united_kingdom	2016-12-30	england	?	EPI1045286	2016.996577686516	undetermined	2016-12-30	europe	A/London/66U016884-44_S44_L001/2016
?	microbiology_services_colindale,_public_health_england	united_kingdom	2018-01-18	england	?	EPI1200214	2018.0465434633813	unpassaged	2018-01-18	europe	A/England/80400415/2018
50y	centers_for_disease_control_and_prevention	usa	2017-03-29	wisconsin	female	EPI1115038	2017.2381930184804	unpassaged	2017-03-29	north_america	A/Wisconsin/299/2017
?	microbiology_services_colindale,_public_health_england	united_kingdom	2017-02-02	england	?	EPI1024662	2017.0876112251883	unpassaged	2017-02-02	europe	A/England/70600058/2017
84y	centers_for_disease_control_and_prevention	argentina	2017-06-05	argentina	male	EPI1048045	2017.4243668720055	cell	2017-06-05	south_america	A/Argentina/558/2017
58y	centers_for_disease_control_and_prevention	usa	2016-09-22	hawaii	male	EPI857198	2016.72553045859	unpassaged	2016-09-22	north_america	A/Hawaii/79/2016
51y	public_health_agency_of_canada__phac_	canada	2017-01-03	ontario	male	EPI1005020	2017.0054757015744	undetermined	2017-01-03	north_america	A/Ontario/RV0442/2017
83y	crick_worldwide_influenza_centre	hong_kong	2017-07-04	hong_kong	male	EPI1043989	2017.5037645448324	undetermined	2017-07-04	china	A/HongKong/3162/2017
?	centers_for_disease_control_and_prevention	panama	2017-07-05	panama	female	EPI1048672	2017.5065023956195	unpassaged	2017-07-05	north_america	A/Panama/322597/2017
?	who_collaborating_centre_for_reference_and_research_on_influenza	australia	2017-04-03	south_australia	male	EPI1022451	2017.2518822724162	cell	2017-04-03	oceania	A/SouthAustralia/69/2017
73y	instituto_de_salud_carlos_iii	spain	2016-12-29	navarra	male	EPI916974	2016.993839835729	cell	2016-12-29	europe	A/Navarra/170442/2016
92y	centers_for_disease_control_and_prevention	usa	2017-12-19	alabama	female	EPI1161559	2017.9637234770705	unpassaged	2017-12-19	north_america	A/Alabama/35/2017
33y	who_chinese_national_influenza_center	china	2017-10-24	chongqing	male	EPI1136332	2017.8104038329911	cell	2017-10-24	china	A/Chongqing-Yuzhong/11766/2017
?	other_database_import	usa	2017-02-13	maryland	?	EPI998170	2017.1177275838468	undetermined	2017-02-13	north_america	A/Baltimore/303/2017
?	national_institute_for_health_and_welfare	finland	2017-02-22	finland	?	EPI1001213	2017.1423682409309	undetermined	2017-02-22	europe	A/Finland/765/2017
7y	other_database_import	usa	2017-02-22	ohio	male	EPI1075225	2017.1423682409309	cell	2017-02-22	north_america	A/Ohio/6141/2017
52y	institut_pasteur	guadeloupe	2016-11-12	guadeloupe	female	EPI867885	2016.8651608487337	undetermined	2016-11-12	north_america	A/Guadeloupe/2994/2016
19y	centers_for_disease_control_and_prevention	usa	2017-01-27	kentucky	male	EPI925481	2017.0711841204654	unpassaged	2017-01-27	north_america	A/Kentucky/12/2017
82y	public_health_agency_of_canada__phac_	canada	2017-12-29	ontario	female	EPI1168406	2017.991101984942	undetermined	2017-12-29	north_america	A/Ontario/RV0583/2018
93y	public_health_agency_of_canada__phac_	canada	2017-01-03	ontario	female	EPI1005120	2017.0054757015744	undetermined	2017-01-03	north_america	A/Ontario/RV0583/2017
?	who_collaborating_centre_for_reference_and_research_on_influenza	australia	2017-07-31	canberra	male	EPI1058637	2017.577686516085	cell	2017-07-31	oceania	A/Canberra/40/2017
11y	crick_worldwide_influenza_centre	macedonia	2016-12-09	macedonia	female	EPI991640	2016.9390828199862	cell	2016-12-09	europe	A/Macedonia/163/2016
7y	national_institute_of_infectious_diseases__niid_	japan	2017-09-30	niigata	female	EPI1126248	2017.7446954140999	cell	2017-09-30	japan_korea	A/Niigata/888/2017
?	who_collaborating_centre_for_reference_and_research_on_influenza	australia	2017-06-29	south_australia	male	EPI1045471	2017.4900752908966	cell	2017-06-29	oceania	A/SouthAustralia/176/2017
88y	public_health_agency_of_canada__phac_	canada	2018-01-24	new_brunswick	female	EPI1214174	2018.062970568104	undetermined	2018-01-24	north_america	A/NewBrunswick/RV2772/2018
?	centers_for_disease_control_and_prevention	usa	2018-02-19	west_virginia	male	EPI1206138	2018.1341546885694	unpassaged	2018-02-19	north_america	A/WestVirginia/10/2018
14y	instituto_de_salud_carlos_iii	spain	2016-12-09	basque_country	male	EPI927129	2016.9390828199862	cell	2016-12-09	europe	A/PaisVasco/3267/2016
42y	centers_for_disease_control_and_prevention	new_zealand	2017-07-10	new_zealand	female	EPI1099786	2017.520191649555	cell	2017-07-10	oceania	A/NewZealand/882/2017
8y	crick_worldwide_influenza_centre	hong_kong	2017-06-27	hong_kong	male	EPI1036327	2017.4845995893224	undetermined	2017-06-27	china	A/HongKong/3054/2017
74y	centers_for_disease_control_and_prevention	usa	2017-12-01	alabama	female	EPI1131426	2017.914442162902	unpassaged	2017-12-01	north_america	A/Alabama/29/2017
23y	centers_for_disease_control_and_prevention	usa	2016-11-25	west_virginia	male	EPI870668	2016.9007529089665	unpassaged	2016-11-25	north_america	A/WestVirginia/10/2016
64y	centers_for_disease_control_and_prevention	usa	2017-02-21	west_virginia	male	EPI979451	2017.1396303901438	unpassaged	2017-02-21	north_america	A/WestVirginia/10/2017
?	crick_worldwide_influenza_centre	italy	2016-12-01	veneto	female	EPI898348	2016.9171800136892	cell	2016-12-01	europe	A/Padova/26/2016
?	who_collaborating_centre_for_reference_and_research_on_influenza	australia	2017-07-03	victoria	female	EPI1045546	2017.501026694045	cell	2017-07-03	oceania	A/Victoria/518/2017
53y	insa_national_institute_of_health_portugal	portugal	2016-11-29	lisbon	female	EPI901604	2016.911704312115	unpassaged	2016-11-29	europe	A/Lisbon/niEVA071_16-17/2016
21y	instituto_nacional_enfermedades_infecciosas_c.g.malbran	argentina	2017-07-01	chaco	female	EPI1059730	[ 2017.49555099 2017.57768652]	unpassaged	2017-07-XX	south_america	A/Chaco/63266/2017
83y	instituto_de_salud_carlos_iii	spain	2017-01-23	galicia	female	EPI957920	2017.060232717317	cell	2017-01-23	europe	A/Galicia/1013/2017
10y	institut_pasteur	france	2017-02-11	pays_de_la_loire	male	EPI944313	2017.1122518822724	undetermined	2017-02-11	europe	A/PaysDeLoire/970/2017
11y	centers_for_disease_control_and_prevention	usa	2017-02-03	indiana	female	EPI943396	2017.0903490759754	unpassaged	2017-02-03	north_america	A/Indiana/14/2017
20y	national_institute_of_infectious_diseases__niid_	japan	2017-02-07	kanagawa	male	EPI1002828	2017.101300479124	cell	2017-02-07	japan_korea	A/Yokohama/84/2017
3y	centers_for_disease_control_and_prevention	niger	2017-10-17	niger	male	EPI1180332	2017.7912388774812	unpassaged	2017-10-17	africa	A/Niger/5283/2017
43y	centers_for_disease_control_and_prevention	usa	2017-01-03	washington	female	EPI1108490	2017.0054757015744	unpassaged	2017-01-03	north_america	A/Washington/42/2017
62y	robert_koch_institute	germany	2017-02-16	nordrhein_westfalen	female	EPI975639	2017.125941136208	unpassaged	2017-02-16	europe	A/NordrheinWestfalen/117/2017
4y	public_health_agency_of_canada__phac_	canada	2018-01-03	alberta	male	EPI1183073	2018.0054757015744	undetermined	2018-01-03	north_america	A/Alberta/RV1014/2018
4y	centers_for_disease_control_and_prevention	bermuda	2017-01-31	bermuda	female	EPI1038716	2017.082135523614	cell	2017-01-31	north_america	A/Bermuda/364/2017
8y	crick_worldwide_influenza_centre	oman	2016-11-06	oman	female	EPI913797	2016.848733744011	cell	2016-11-06	west_asia	A/Oman/7695/2016
19y	other_database_import	usa	2017-01-23	idaho	male	EPI1075541	2017.060232717317	cell	2017-01-23	north_america	A/Idaho/5821/2017
81y	institut_pasteur	france	2018-04-03	bourgogne_franche_comte	female	EPI1232401	2018.2518822724162	undetermined	2018-04-03	europe	A/Dijon/1722/2018
?	crick_worldwide_influenza_centre	kyrgyzstan	2016-11-08	kyrgyzstan	male	EPI891712	2016.8542094455852	cell	2016-11-08	west_asia	A/Kyrgyzstan/75/2016
63y	centers_for_disease_control_and_prevention	new_zealand	2017-06-28	new_zealand	female	EPI1099596	2017.4873374401095	cell	2017-06-28	oceania	A/NewZealand/669/2017
83y	public_health_agency_of_canada__phac_	canada	2017-02-08	ontario	female	EPI1005296	2017.104038329911	undetermined	2017-02-08	north_america	A/Ontario/RV0991/2017
57y	institut_pasteur	france	2018-03-02	ile_de_france	male	EPI1208539	2018.1642710472279	undetermined	2018-03-02	europe	A/Paris/1226/2018
11m	public_health_agency_of_canada__phac_	canada	2016-12-10	ontario	female	EPI1005062	2016.9418206707735	undetermined	2016-12-10	north_america	A/Ontario/RV0511/2017
17y	centers_for_disease_control_and_prevention	usa	2017-01-18	washington	female	EPI1109500	2017.0465434633813	unpassaged	2017-01-18	north_america	A/Washington/152/2017
93y	centers_for_disease_control_and_prevention	usa	2017-12-02	new_mexico	female	EPI1131146	2017.9171800136892	unpassaged	2017-12-02	north_america	A/NewMexico/30/2017
2y	centers_for_disease_control_and_prevention	usa	2017-11-06	minnesota	female	EPI1123927	2017.8459958932237	unpassaged	2017-11-06	north_america	A/Minnesota/41/2017
57y	robert_koch_institute	germany	2016-11-16	nordrhein_westfalen	female	EPI866894	2016.8761122518822	unpassaged	2016-11-16	europe	A/NordrheinWestfalen/60/2016
?	microbiology_services_colindale,_public_health_england	united_kingdom	2017-08-28	england	?	EPI1112436	2017.6543463381245	unpassaged	2017-08-28	europe	A/England/73560808/2017
23y	centers_for_disease_control_and_prevention	usa	2017-01-06	georgia	female	EPI1146552	2017.0136892539356	unpassaged	2017-01-06	north_america	A/Georgia/23/2017
77y	centers_for_disease_control_and_prevention	usa	2017-09-22	wyoming	male	EPI1085772	2017.7227926078028	unpassaged	2017-09-22	north_america	A/Wyoming/20/2017
35y	public_health_agency_of_canada__phac_	canada	2017-01-16	alberta	male	EPI1004250	2017.041067761807	undetermined	2017-01-16	north_america	A/Alberta/RV0669/2017
54y	crick_worldwide_influenza_centre	bulgaria	2017-01-06	bulgaria	female	EPI1042974	2017.0136892539356	cell	2017-01-06	europe	A/Bulgaria/132/2017
6y	centers_for_disease_control_and_prevention	usa	2017-01-31	texas	male	EPI1116742	2017.082135523614	unpassaged	2017-01-31	north_america	A/Texas/134/2017
16y	public_health_agency_of_canada__phac_	canada	2017-01-26	quebec	female	EPI1005905	2017.0684462696784	undetermined	2017-01-26	north_america	A/Quebec/RV1023/2017
?	crick_worldwide_influenza_centre	malta	2018-01-05	malta	female	EPI1183804	2018.0109514031485	undetermined	2018-01-05	europe	A/Malta/32759/2018
95y	centers_for_disease_control_and_prevention	usa	2017-11-30	south_dakota	male	EPI1131522	2017.911704312115	unpassaged	2017-11-30	north_america	A/SouthDakota/38/2017
67y	public_health_agency_of_canada__phac_	canada	2017-01-14	prince_edward_island	?	EPI1005483	2017.0355920602328	undetermined	2017-01-14	north_america	A/PrinceEdwardIsland/RV1316/2017
82y	centers_for_disease_control_and_prevention	canada	2016-10-06	alberta	female	EPI867946	2016.7638603696098	cell	2016-10-06	north_america	A/Alberta/RV3132/2016
85y	public_health_agency_of_canada__phac_	canada	2016-12-25	ontario	female	EPI1004976	2016.9828884325805	undetermined	2016-12-25	north_america	A/Ontario/RV0385/2017
?	cnr_des_virus_influenza_r?gion_sud_france	france	2016-12-27	auvergne_rhone_alpes	?	EPI907840	2016.9883641341546	unpassaged	2016-12-27	europe	A/Lyon/2712R049/2016
67y	medical_university_vienna	austria	2016-12-26	austria	male	EPI998505	2016.9856262833675	cell	2016-12-26	europe	A/Austria/961541/2016
3y	centers_for_disease_control_and_prevention	brazil	2018-01-04	rio_grande_do_sul	male	EPI1205266	2018.0082135523614	unpassaged	2018-01-04	south_america	A/RioGrandeDoSul/27/2018
28y	other_database_import	usa	2017-02-09	oklahoma	male	EPI1075397	2017.1067761806983	cell	2017-02-09	north_america	A/Oklahoma/5957/2017
?	national_institute_for_health_and_welfare	finland	2016-12-28	finland	?	EPI899915	2016.991101984942	undetermined	2016-12-28	europe	A/Finland/721/2016
58y	cantacuzino_institute	romania	2016-12-29	romania	female	EPI893222	2016.993839835729	egg	2016-12-29	europe	A/Romania/3784-3835/2016-egg
91y	public_health_agency_of_canada__phac_	canada	2018-01-01	ontario	female	EPI1170810	2018.0	undetermined	2018-01-01	north_america	A/Ontario/RV0678/2018
95y	public_health_agency_of_canada__phac_	canada	2016-12-29	ontario	female	EPI1005125	2016.993839835729	undetermined	2016-12-29	north_america	A/Ontario/RV0678/2017
14y	national_institute_of_infectious_diseases__niid_	japan	2017-11-14	kanagawa	male	EPI1155234	2017.8678986995208	cell	2017-11-14	japan_korea	A/Kanagawa/223/2017
39y	institut_pasteur	france	2016-12-28	alsace_champagne_ardenne_lorraine	male	EPI881641	2016.991101984942	undetermined	2016-12-28	europe	A/Lorraine/3611/2016
64y	public_health_agency_of_canada__phac_	canada	2017-03-24	ontario	male	EPI1005421	2017.2245037645448	undetermined	2017-03-24	north_america	A/Ontario/RV1403/2017
25y	centers_for_disease_control_and_prevention	usa	2017-07-30	arizona	male	EPI1049807	2017.5749486652978	unpassaged	2017-07-30	north_america	A/Arizona/47/2017
53y	national_institute_of_infectious_diseases__niid_	japan	2017-05-14	osaka	female	EPI1043580	2017.3641341546886	cell	2017-05-14	japan_korea	A/Osaka-C/2075/2017
37y	hellenic_pasteur_institute	greece	2016-12-23	central_greece	female	EPI901665	2016.977412731006	undetermined	2016-12-23	europe	A/Athens/4027/2016
1y	public_health_agency_of_canada__phac_	canada	2017-03-24	quebec	female	EPI1006434	2017.2245037645448	undetermined	2017-03-24	north_america	A/Quebec/RV1522/2017
46y	centers_for_disease_control_and_prevention	usa	2016-12-22	texas	?	EPI879562	2016.974674880219	unpassaged	2016-12-22	north_america	A/Texas/196/2016
4y	centers_for_disease_control_and_prevention	usa	2017-02-14	texas	male	EPI1116790	2017.1204654346338	unpassaged	2017-02-14	north_america	A/Texas/196/2017
?	who_collaborating_centre_for_reference_and_research_on_influenza	australia	2017-07-06	south_australia	female	EPI1057299	2017.5092402464065	cell	2017-07-06	oceania	A/SouthAustralia/195/2017
?	who_collaborating_centre_for_reference_and_research_on_influenza	australia	2017-02-10	south_australia	male	EPI989646	2017.1095140314853	cell	2017-02-10	oceania	A/SouthAustralia/32/2017
?	who_collaborating_centre_for_reference_and_research_on_influenza	australia	2017-03-10	new_south_wales	male	EPI1021889	2017.186173853525	cell	2017-03-10	oceania	A/Newcastle/30/2017
?	centers_for_disease_control_and_prevention	australia	2016-03-29	new_south_wales	female	EPI866686	2016.2409308692677	cell	2016-03-29	oceania	A/Newcastle/30/2016
94y	instituto_de_salud_carlos_iii	spain	2016-12-12	basque_country	female	EPI977478	2016.9472963723476	cell	2016-12-12	europe	A/PaisVasco/170109/2016
67y	crick_worldwide_influenza_centre	finland	2017-10-10	finland	male	EPI1154810	2017.7720739219712	cell	2017-10-10	europe	A/Finland/797/2017
3y	crick_worldwide_influenza_centre	hong_kong	2017-07-02	hong_kong	male	EPI1060846	2017.498288843258	cell	2017-07-02	china	A/HongKong/3087/2017
5y	public_health_agency_of_canada__phac_	canada	2017-01-12	quebec	male	EPI1005789	2017.0301163586585	undetermined	2017-01-12	north_america	A/Quebec/RV0254/2017
?	crick_worldwide_influenza_centre	azerbaijan	2016-12-14	azerbaijan	?	EPI960164	2016.952772073922	cell	2016-12-14	west_asia	A/Azerbaijan/926/2016
8y	crick_worldwide_influenza_centre	hong_kong	2017-05-19	hong_kong	female	EPI1057688	2017.3778234086242	cell	2017-05-19	china	A/HongKong/2227/2017
?	who_collaborating_centre_for_reference_and_research_on_influenza	australia	2017-01-14	new_south_wales	female	EPI1022043	2017.0355920602328	cell	2017-01-14	oceania	A/Newcastle/7/2017
?	microbiology_services_colindale,_public_health_england	united_kingdom	2018-01-08	england	?	EPI1173524	2018.01916495551	unpassaged	2018-01-08	europe	A/England/80220360/2018
6y	centers_for_disease_control_and_prevention	usa	2017-01-17	pennsylvania	male	EPI1129052	2017.043805612594	unpassaged	2017-01-17	north_america	A/Pennsylvania/70/2017
80y	crick_worldwide_influenza_centre	hong_kong	2017-06-27	hong_kong	female	EPI1036321	2017.4845995893224	undetermined	2017-06-27	china	A/HongKong/3051/2017
7y	other_database_import	usa	2017-01-06	california	male	EPI1030481	2017.0136892539356	cell	2017-01-06	north_america	A/California/5673/2017
?	public_health_agency_of_canada__phac_	canada	2016-12-27	new_brunswick	female	EPI1004460	2016.9883641341546	undetermined	2016-12-27	north_america	A/NewBrunswick/RV0480/2017
14y	centers_for_disease_control_and_prevention	usa	2018-01-25	maryland	female	EPI1181211	2018.065708418891	unpassaged	2018-01-25	north_america	A/Maryland/7/2018
69y	national_institute_for_public_health_and_the_environment__rivm_	netherlands	2017-01-06	netherlands	male	EPI885210	2017.0136892539356	unpassaged	2017-01-06	europe	A/Netherlands/495/2017
3y	centers_for_disease_control_and_prevention	bangladesh	2017-06-19	bangladesh	female	EPI1048176	2017.4626967830254	unpassaged	2017-06-19	south_asia	A/Bangladesh/9004/2017
36y	national_institute_for_public_health_and_the_environment__rivm_	netherlands	2017-02-20	netherlands	male	EPI957660	2017.1368925393565	unpassaged	2017-02-20	europe	A/Netherlands/2420/2017
1y	centers_for_disease_control_and_prevention	bangladesh	2017-06-11	bangladesh	male	EPI1107711	2017.4407939767282	unpassaged	2017-06-11	south_asia	A/Bangladesh/3012/2017
76y	centers_for_disease_control_and_prevention	usa	2017-02-08	texas	male	EPI1114129	2017.104038329911	unpassaged	2017-02-08	north_america	A/Texas/160/2017
4y	centers_for_disease_control_and_prevention	united_arab_emirates	2017-11-07	abu_dhabi	male	EPI1180140	2017.848733744011	unpassaged	2017-11-07	west_asia	A/AbuDhabi/106/2017
66y	centers_for_disease_control_and_prevention	usa	2018-01-03	california	female	EPI1163676	2018.0054757015744	unpassaged	2018-01-03	north_america	A/California/7/2018
?	microbiology_services_colindale,_public_health_england	united_kingdom	2016-12-05	england	?	EPI1028240	2016.9281314168377	unpassaged	2016-12-05	europe	A/England/64900714/2016
32y	who_collaborating_centre_for_reference_and_research_on_influenza	australia	2017-05-10	south_australia	male	EPI1031497	2017.35318275154	cell	2017-05-10	oceania	A/SouthAustralia/86/2017
?	microbiology_services_colindale,_public_health_england	united_kingdom	2016-12-06	england	?	EPI1028499	2016.930869267625	unpassaged	2016-12-06	europe	A/England/64920038/2016
77y	public_health_wales_microbiology	united_kingdom	2018-03-17	wales	female	EPI1227583	2018.2053388090349	unpassaged	2018-03-17	europe	A/Barry/8372/2018
61y	centers_for_disease_control_and_prevention	usa	2017-03-20	michigan	male	EPI1113878	2017.2135523613963	unpassaged	2017-03-20	north_america	A/Michigan/233/2017
72y	centers_for_disease_control_and_prevention	usa	2018-03-21	utah	male	EPI1215085	2018.2162902121834	unpassaged	2018-03-21	north_america	A/Utah/22/2018
51y	centers_for_disease_control_and_prevention	usa	2017-02-05	texas	female	EPI1116995	2017.0958247775495	unpassaged	2017-02-05	north_america	A/Texas/147/2017
17y	laboratoire_national_de_sante	luxembourg	2016-11-23	luxembourg	female	EPI869852	2016.8952772073922	undetermined	2016-11-23	europe	A/Luxembourg/16059213/2016
63y	instituto_de_salud_carlos_iii	spain	2017-01-16	melilla	male	EPI977466	2017.041067761807	unpassaged	2017-01-16	europe	A/Melilla/227/2017
?	who_collaborating_centre_for_reference_and_research_on_influenza	fiji	2017-03-21	fiji	female	EPI1044714	2017.2162902121834	cell	2017-03-21	oceania	A/Fiji/61/2017
33y	other_database_import	usa	2017-02-08	nebraska	male	EPI1075434	2017.104038329911	cell	2017-02-08	north_america	A/Nebraska/5994/2017
21y	national_institute_of_infectious_diseases__niid_	taiwan	2017-10-15	taiwan	female	EPI1155205	2017.7857631759068	cell	2017-10-15	china	A/Taiwan/1417/2017
3y	national_centre_for_disease_control__ncdc_	mongolia	2016-11-17	dornod	female	EPI873642	2016.8788501026695	cell	2016-11-17	west_asia	A/Choibalsan/2974/2016
?	centers_for_disease_control_and_prevention	usa	2017-01-09	tennessee	?	EPI944734	2017.021902806297	unpassaged	2017-01-09	north_america	A/Tennessee/7/2017
60y	centers_for_disease_control_and_prevention	usa	2018-01-29	tennessee	female	EPI1181140	2018.0766598220398	unpassaged	2018-01-29	north_america	A/Tennessee/7/2018
46y	crick_worldwide_influenza_centre	hong_kong	2017-12-10	hong_kong	female	EPI1154828	2017.9390828199862	cell	2017-12-10	china	A/HongKong/4977/2017
93y	medical_university_vienna	austria	2016-12-23	austria	female	EPI878345	2016.977412731006	cell	2016-12-23	europe	A/Austria/960848/2016
19y	who_chinese_national_influenza_center	china	2016-10-11	hunan	female	EPI885801	2016.7775496235456	cell	2016-10-11	china	A/Hunan-Suxian/1980/2016
3y	centers_for_disease_control_and_prevention	usa	2016-12-28	connecticut	male	EPI910982	2016.991101984942	unpassaged	2016-12-28	north_america	A/Connecticut/43/2016
87y	centers_for_disease_control_and_prevention	usa	2017-12-29	connecticut	male	EPI1166681	2017.991101984942	unpassaged	2017-12-29	north_america	A/Connecticut/43/2017
?	other_database_import	canada	2016-11-16	alberta	?	EPI953677	2016.8761122518822	unpassaged	2016-11-16	north_america	A/Alberta/154/2016
35y	centers_for_disease_control_and_prevention	usa	2017-04-04	washington	female	EPI1016089	2017.2546201232033	unpassaged	2017-04-04	north_america	A/Washington/289/2017
83y	centers_for_disease_control_and_prevention	usa	2017-02-02	california	male	EPI977371	2017.0876112251883	unpassaged	2017-02-02	north_america	A/California/52/2017
13y	crick_worldwide_influenza_centre	slovenia	2017-12-22	slovenia	male	EPI1154870	2017.971937029432	cell	2017-12-22	europe	A/Slovenia/2739/2017
77y	national_laboratory_for_health_environment_and_food	slovenia	2016-12-28	slovenia	female	EPI906169	2016.991101984942	undetermined	2016-12-28	europe	A/Slovenia/2739/2016
?	crick_worldwide_influenza_centre	iceland	2016-12-26	iceland	female	EPI978669	2016.9856262833675	cell	2016-12-26	europe	A/Iceland/78/2016
?	microbiology_services_colindale,_public_health_england	usa	2018-01-13	massachusetts	?	EPI1189017	2018.0328542094455	unpassaged	2018-01-13	north_america	A/England/80420878/2018
?	other_database_import	china	2017-02-07	shandong	?	EPI1067696	2017.101300479124	cell	2017-02-07	china	A/Shandong-Zhifu/162/2017
?	crick_worldwide_influenza_centre	turkey	2016-12-14	diyarbakir	female	EPI1013089	2016.952772073922	cell	2016-12-14	west_asia	A/Diyarbakir/1941/2016
18y	centers_for_disease_control_and_prevention	usa	2016-09-13	rhode_island	male	EPI841361	2016.7008898015058	unpassaged	2016-09-13	north_america	A/RhodeIsland/25/2016
74y	who_collaborating_centre_for_reference_and_research_on_influenza	australia	2016-11-12	victoria	male	EPI893047	2016.8651608487337	cell	2016-11-12	oceania	A/Victoria/671/2016
1y	crick_worldwide_influenza_centre	ukraine	2016-12-25	ukraine	female	EPI913819	2016.9828884325805	cell	2016-12-25	europe	A/Ukraine/7447/2016
53y	centers_for_disease_control_and_prevention	usa	2017-02-04	texas	female	EPI1116151	2017.0930869267625	unpassaged	2017-02-04	north_america	A/Texas/141/2017
5y	centers_for_disease_control_and_prevention	usa	2017-01-27	texas	male	EPI1116836	2017.0711841204654	unpassaged	2017-01-27	north_america	A/Texas/131/2017
77y	public_health_agency_of_canada__phac_	canada	2018-01-23	ontario	female	EPI1192379	2018.060232717317	undetermined	2018-01-23	north_america	A/Ontario/RV1257/2018
84y	centers_for_disease_control_and_prevention	usa	2018-03-02	missouri	male	EPI1205829	2018.1642710472279	unpassaged	2018-03-02	north_america	A/Missouri/20/2018
?	centers_for_disease_control_and_prevention	usa	2017-09-26	maryland	?	EPI1155046	2017.7337440109513	unpassaged	2017-09-26	north_america	A/Maryland/65/2017
?	who_collaborating_centre_for_reference_and_research_on_influenza	australia	2017-04-25	new_south_wales	male	EPI1044669	2017.3121149897331	cell	2017-04-25	oceania	A/Sydney/115/2017
?	who_collaborating_centre_for_reference_and_research_on_influenza	australia	2016-08-15	new_south_wales	male	EPI836828	2016.621492128679	cell	2016-08-15	oceania	A/Sydney/1065/2016
3y	national_institute_for_public_health_and_the_environment__rivm_	netherlands	2016-12-13	netherlands	female	EPI878333	2016.950034223135	unpassaged	2016-12-13	europe	A/Netherlands/3458/2016
?	crick_worldwide_influenza_centre	kazakhstan	2016-11-17	kazakhstan	male	EPI991591	2016.8788501026695	cell	2016-11-17	west_asia	A/Kazakhstan/4962/2016
38y	instituto_de_salud_carlos_iii	spain	2016-12-19	madrid	female	EPI974904	2016.9664613278576	unpassaged	2016-12-19	europe	A/Madrid/171433/2016
48y	public_health_agency_of_canada__phac_	canada	2017-03-29	manitoba	male	EPI1004427	2017.2381930184804	undetermined	2017-03-29	north_america	A/Manitoba/RV1547/2017
21y	other_database_import	usa	2017-02-02	utah	male	EPI1075402	2017.0876112251883	cell	2017-02-02	north_america	A/Utah/5962/2017
21y	public_health_agency_of_canada__phac_	canada	2018-01-24	ontario	male	EPI1212766	2018.062970568104	undetermined	2018-01-24	north_america	A/Ontario/RV2320/2018
5y	centers_for_disease_control_and_prevention	mozambique	2017-08-28	mozambique	female	EPI1117621	2017.6543463381245	unpassaged	2017-08-28	africa	A/Mozambique/309/2017
?	national_institute_for_health_and_welfare	finland	2017-02-14	finland	?	EPI1001135	2017.1204654346338	undetermined	2017-02-14	europe	A/Finland/762/2017
73y	public_health_agency_of_canada__phac_	canada	2017-02-25	manitoba	male	EPI1004403	2017.1505817932923	undetermined	2017-02-25	north_america	A/Manitoba/RV1062/2017
26y	who_national_influenza_centre_russian_federation	russia	2016-12-05	moscow	female	EPI886569	2016.9281314168377	undetermined	2016-12-05	west_asia	A/Moscow/175/2016
60y	centers_for_disease_control_and_prevention	usa	2016-12-16	washington	male	EPI1108322	2016.9582477754961	unpassaged	2016-12-16	north_america	A/Washington/116/2016
70y	centers_for_disease_control_and_prevention	usa	2017-01-12	washington	female	EPI1109775	2017.0301163586585	unpassaged	2017-01-12	north_america	A/Washington/116/2017
11y	centers_for_disease_control_and_prevention	usa	2017-01-11	washington	female	EPI1108819	2017.0273785078714	unpassaged	2017-01-11	north_america	A/Washington/95/2017
?	who_collaborating_centre_for_reference_and_research_on_influenza	australia	2017-10-08	tasmania	female	EPI1153032	2017.766598220397	cell	2017-10-08	oceania	A/Tasmania/75/2017
?	who_collaborating_centre_for_reference_and_research_on_influenza	australia	2016-10-03	tasmania	female	EPI868964	2016.7556468172484	cell	2016-10-03	oceania	A/Tasmania/75/2016
27y	centers_for_disease_control_and_prevention	usa	2017-01-11	alaska	male	EPI911208	2017.0273785078714	unpassaged	2017-01-11	north_america	A/Alaska/2/2017
4y	public_health_agency_of_canada__phac_	canada	2016-10-24	ontario	male	EPI1004752	2016.8131416837782	undetermined	2016-10-24	north_america	A/Ontario/RV3184/2016
?	centers_for_disease_control_and_prevention	haiti	2017-10-02	haiti	?	EPI1185080	2017.7501711156742	unpassaged	2017-10-02	north_america	A/Haiti/2485/2017
59y	centers_for_disease_control_and_prevention	usa	2018-02-11	hawaii	female	EPI1205981	2018.1122518822724	unpassaged	2018-02-11	north_america	A/Hawaii/22/2018
49y	microbiology_university_politecnica_delle_marche	italy	2017-01-12	marche	female	EPI917301	2017.0301163586585	undetermined	2017-01-12	europe	A/Ancona/11/2017
46y	microbiology_university_politecnica_delle_marche	italy	2016-12-23	marche	male	EPI917276	2016.977412731006	undetermined	2016-12-23	europe	A/Ancona/11/2016
3y	who_chinese_national_influenza_center	china	2016-10-20	jiangxi	male	EPI885810	2016.8021902806297	cell	2016-10-20	china	A/Jiangxi-Donghu/11758/2016
20y	crick_worldwide_influenza_centre	romania	2017-01-09	maramures	male	EPI960094	2017.021902806297	cell	2017-01-09	europe	A/Maramures/206714/2017
56y	public_health_agency_of_canada__phac_	canada	2017-03-23	ontario	female	EPI1005461	2017.2217659137577	undetermined	2017-03-23	north_america	A/Ontario/RV1780/2017
70y	centers_for_disease_control_and_prevention	usa	2012-07-09	hawaii	male	EPI397072	2012.520191649555	cell	2012-07-09	north_america	A/Hawaii/22/2012
46y	state_veterinary_institute_prague	czech_republic	2016-12-29	czech_republic	female	EPI988757	2016.993839835729	undetermined	2016-12-29	europe	A/CzechRepublic/78/2016
21y	centers_for_disease_control_and_prevention	usa	2017-03-09	wisconsin	female	EPI1114497	2017.1834360027378	unpassaged	2017-03-09	north_america	A/Wisconsin/233/2017
66y	ministry_of_health,_singapore	singapore	2017-03-24	singapore	female	EPI1023776	2017.2245037645448	unpassaged	2017-03-24	southeast_asia	A/Singapore/TT0348/2017
?	who_collaborating_centre_for_reference_and_research_on_influenza	australia	2017-02-19	new_south_wales	female	EPI1022211	2017.1341546885694	cell	2017-02-19	oceania	A/Newcastle/19/2017
83y	public_health_agency_of_canada__phac_	canada	2017-04-17	nova_scotia	female	EPI1049889	2017.290212183436	undetermined	2017-04-17	north_america	A/NovaScotia/RV2236/2017
?	who_collaborating_centre_for_reference_and_research_on_influenza	australia	2016-10-18	queensland	female	EPI892927	2016.7967145790553	cell	2016-10-18	oceania	A/Townsville/41/2016
8y	centers_for_disease_control_and_prevention	usa	2017-12-14	kansas	male	EPI1146345	2017.950034223135	unpassaged	2017-12-14	north_america	A/Kansas/14/2017
25y	public_health_agency_of_canada__phac_	canada	2017-10-28	alberta	male	EPI1131055	2017.8213552361397	undetermined	2017-10-28	north_america	A/Alberta/RV2601/2017
3y	crick_worldwide_influenza_centre	algeria	2016-12-10	algeria	male	EPI978914	2016.9418206707735	cell	2016-12-10	africa	A/Algeria/52/2016
80y	public_health_wales_microbiology	united_kingdom	2018-03-13	wales	female	EPI1227560	2018.1943874058863	unpassaged	2018-03-13	europe	A/Penarth/8264/2018
84y	national_institute_of_infectious_diseases__niid_	japan	2017-08-16	kanagawa	female	EPI1126279	2017.621492128679	cell	2017-08-16	japan_korea	A/Kawasaki/128/2017
55y	cantacuzino_institute	romania	2017-01-04	romania	male	EPI884299	2017.0082135523614	unpassaged	2017-01-04	europe	A/Romania/206397/2017
?	who_collaborating_centre_for_reference_and_research_on_influenza	australia	2017-07-24	new_south_wales	male	EPI1058700	2017.558521560575	cell	2017-07-24	oceania	A/Sydney/1046/2017
74y	who_collaborating_centre_for_reference_and_research_on_influenza	australia	2017-12-14	south_australia	male	EPI1179557	2017.950034223135	cell	2017-12-14	oceania	A/SouthAustralia/270/2017
77y	centers_for_disease_control_and_prevention	usa	2017-07-14	hawaii	female	EPI1049664	2017.5311430527036	unpassaged	2017-07-14	north_america	A/Hawaii/35/2017
61y	centers_for_disease_control_and_prevention	usa	2016-12-09	virginia	male	EPI879650	2016.9390828199862	unpassaged	2016-12-09	north_america	A/Virginia/66/2016
20y	who_collaborating_centre_for_reference_and_research_on_influenza	brazil	2017-05-11	rio_grande_do_sul	male	EPI1183692	2017.3559206023272	cell	2017-05-11	south_america	A/RioGrandedoSul/287/2017
63y	centers_for_disease_control_and_prevention	usa	2018-01-10	idaho	female	EPI1174115	2018.024640657084	unpassaged	2018-01-10	north_america	A/Idaho/2/2018
?	robert_koch_institute_nationales_referenzzentrum_f?r_influenza	germany	2018-02-07	brandenburg	?	EPI1190001	2018.101300479124	unpassaged	2018-02-07	europe	A/Brandenburg/11/2018
?	crick_worldwide_influenza_centre	azerbaijan	2016-12-20	azerbaijan	male	EPI960058	2016.9691991786447	cell	2016-12-20	west_asia	A/Azerbaijan/942/2016
10y	centers_for_disease_control_and_prevention	usa	2017-02-09	delaware	female	EPI970162	2017.1067761806983	cell	2017-02-09	north_america	A/Delaware/11/2017
70y	crick_worldwide_influenza_centre	saudi_arabia	2016-09-13	saudi_arabia	male	EPI867222	2016.7008898015058	undetermined	2016-09-13	west_asia	A/SaudiArabia/192554/2016
?	other_database_import	canada	2016-12-22	british_columbia	?	EPI953782	2016.974674880219	unpassaged	2016-12-22	north_america	A/BritishColumbia/147/2016
79y	central_research_institute_for_epidemiology	russia	2017-02-14	moscow	female	EPI1019987	2017.1204654346338	unpassaged	2017-02-14	west_asia	A/Moscow/CRIE-271/2017
93y	public_health_agency_of_canada__phac_	canada	2017-02-22	ontario	male	EPI1005374	2017.1423682409309	undetermined	2017-02-22	north_america	A/Ontario/RV1236/2017
96y	crick_worldwide_influenza_centre	hong_kong	2017-07-24	hong_kong	female	EPI1073872	2017.558521560575	undetermined	2017-07-24	china	A/HongKong/4106/2017
35y	centers_for_disease_control_and_prevention	usa	2017-03-01	south_dakota	female	EPI970569	2017.1615331964408	unpassaged	2017-03-01	north_america	A/SouthDakota/16/2017
80y	centers_for_disease_control_and_prevention	usa	2017-10-19	louisiana	female	EPI1088316	2017.7967145790553	unpassaged	2017-10-19	north_america	A/Louisiana/56/2017
12y	public_health_agency_of_canada__phac_	canada	2017-08-23	alberta	male	EPI1075161	2017.640657084189	undetermined	2017-08-23	north_america	A/Alberta/RV2275/2017
25y	centers_for_disease_control_and_prevention	usa	2017-01-07	idaho	male	EPI910935	2017.0164271047229	unpassaged	2017-01-07	north_america	A/Idaho/2/2017
3y	instituto_de_salud_carlos_iii	spain	2017-01-13	basque_country	male	EPI957936	2017.0328542094455	cell	2017-01-13	europe	A/PaisVasco/1019/2017
?	crick_worldwide_influenza_centre	lebanon	2017-02-02	lebanon	?	EPI1148205	2017.0876112251883	undetermined	2017-02-02	west_asia	A/Lebanon/2499/2017
?	taiwan_cdc	taiwan	2017-06-22	taiwan	?	EPI1034307	2017.4709103353866	undetermined	2017-06-22	china	A/Taiwan/88647/2017
80y	centers_for_disease_control_and_prevention	usa	2017-02-18	california	female	EPI964410	2017.1314168377824	unpassaged	2017-02-18	north_america	A/California/36/2017
78y	public_health_agency_of_canada__phac_	canada	2018-01-05	manitoba	male	EPI1151868	2018.0109514031485	undetermined	2018-01-05	north_america	A/Manitoba/RV0231/2018
?	centers_for_disease_control_and_prevention	ukraine	2016-12-15	kyiv	male	EPI896296	2016.955509924709	cell	2016-12-15	europe	A/Kyiv/947/2016
15y	instituto_de_salud_carlos_iii	spain	2017-01-04	basque_country	male	EPI973455	2017.0082135523614	cell	2017-01-04	europe	A/PaisVasco/844/2017
?	who_collaborating_centre_for_reference_and_research_on_influenza	australia	2016-12-05	queensland	male	EPI919267	2016.9281314168377	cell	2016-12-05	oceania	A/Brisbane/315/2016
66y	who_national_influenza_centre_russian_federation	russia	2016-12-13	vologda	male	EPI886297	2016.950034223135	unpassaged	2016-12-13	west_asia	A/Vologda/RII504S/2016
21y	centers_for_disease_control_and_prevention	brazil	2017-05-02	brazil	male	EPI1048834	2017.331279945243	unpassaged	2017-05-02	south_america	A/Brazil/339/2017
1y	centers_for_disease_control_and_prevention	usa	2016-12-19	nevada	female	EPI896089	2016.9664613278576	unpassaged	2016-12-19	north_america	A/Nevada/58/2016
27y	crick_worldwide_influenza_centre	hong_kong	2017-06-27	hong_kong	male	EPI1036315	2017.4845995893224	undetermined	2017-06-27	china	A/HongKong/3044/2017
19y	centers_for_disease_control_and_prevention	usa	2017-04-16	arizona	male	EPI1006206	2017.2874743326488	cell	2017-04-16	north_america	A/Arizona/25/2017
36y	crick_worldwide_influenza_centre	united_kingdom	2018-01-17	northern_ireland	male	EPI1188424	2018.043805612594	undetermined	2018-01-17	europe	A/NorthernIreland/3411/2018
85y	instituto_de_salud_carlos_iii	spain	2017-01-15	aragon	male	EPI1010058	2017.03832991102	unpassaged	2017-01-15	europe	A/Aragon/1534/2017
?	crick_worldwide_influenza_centre	serbia	2017-02-03	serbia	male	EPI1015739	2017.0903490759754	cell	2017-02-03	europe	A/Serbia/2673/2017
?	microbiology_services_colindale,_public_health_england	usa	2018-01-16	massachusetts	?	EPI1189300	2018.041067761807	unpassaged	2018-01-16	north_america	A/England/80480624/2018
?	crick_worldwide_influenza_centre	turkey	2017-01-05	kutahya	male	EPI960090	2017.0109514031485	cell	2017-01-05	west_asia	A/Kutahya/64/2017
3y	national_institute_of_hygiene	morocco	2016-12-28	morocco	male	EPI921760	2016.991101984942	cell	2016-12-28	africa	A/Morocco/367/2016
20y	centers_for_disease_control_and_prevention	russia	2017-02-09	moscow	male	EPI1038748	2017.1067761806983	cell	2017-02-09	west_asia	A/Moscow/35/2017
69y	public_health_agency_of_sweden	sweden	2018-01-16	uppsala	male	EPI1192270	2018.041067761807	unpassaged	2018-01-16	europe	A/Uppsala/1/2018
7y	insa_national_institute_of_health_portugal	portugal	2016-11-15	lisbon	male	EPI901578	2016.8733744010951	unpassaged	2016-11-15	europe	A/Lisbon/niEVA007_16-17/2016
20y	centers_for_disease_control_and_prevention	usa	2016-10-21	hawaii	female	EPI865462	2016.8049281314168	unpassaged	2016-10-21	north_america	A/Hawaii/89/2016
?	instituto_nacional_enfermedades_infecciosas_c.g.malbran	argentina	2017-07-06	san_luis	male	EPI1059724	2017.5092402464065	unpassaged	2017-07-06	south_america	A/SanLuis/485/2017
?	who_collaborating_centre_for_reference_and_research_on_influenza	australia	2017-03-08	queensland	male	EPI1022370	2017.1806981519508	cell	2017-03-08	oceania	A/Brisbane/29/2017
6y	centers_for_disease_control_and_prevention	usa	2018-03-14	oklahoma	male	EPI1215006	2018.1971252566734	unpassaged	2018-03-14	north_america	A/Oklahoma/19/2018
17y	national_institute_of_infectious_diseases__niid_	japan	2017-02-15	kanagawa	male	EPI970864	2017.123203285421	cell	2017-02-15	japan_korea	A/Kanagawa/IC1636/2017
93y	crick_worldwide_influenza_centre	hong_kong	2017-06-29	hong_kong	female	EPI1043853	2017.4900752908966	undetermined	2017-06-29	china	A/HongKong/3073/2017
?	national_institute_for_health_and_welfare	finland	2016-12-14	finland	?	EPI873656	2016.952772073922	undetermined	2016-12-14	europe	A/Finland/668/2016
5y	national_institute_of_infectious_diseases__niid_	japan	2018-01-16	kanagawa	female	EPI1215381	2018.041067761807	cell	2018-01-16	japan_korea	A/Kanagawa/ZC1711/2018
65y	public_health_agency_of_canada__phac_	canada	2017-12-29	alberta	male	EPI1170859	2017.991101984942	undetermined	2017-12-29	north_america	A/Alberta/RV0796/2018
66y	centers_for_disease_control_and_prevention	usa	2017-12-14	connecticut	male	EPI1142038	2017.950034223135	unpassaged	2017-12-14	north_america	A/Connecticut/39/2017
89y	centers_for_disease_control_and_prevention	usa	2016-12-04	connecticut	female	EPI895818	2016.9253935660506	unpassaged	2016-12-04	north_america	A/Connecticut/39/2016
59y	public_health_agency_of_canada__phac_	canada	2017-09-07	alberta	female	EPI1084573	2017.6817248459959	undetermined	2017-09-07	north_america	A/Alberta/RV2305/2017
?	who_collaborating_centre_for_reference_and_research_on_influenza	australia	2017-03-11	new_south_wales	female	EPI1046759	2017.1889117043122	cell	2017-03-11	oceania	A/Sydney/87/2017
?	national_institute_for_health_and_welfare	finland	2017-01-03	finland	?	EPI899918	2017.0054757015744	undetermined	2017-01-03	europe	A/Finland/729/2017
?	microbiology_services_colindale,_public_health_england	united_kingdom	2016-12-19	england	?	EPI1030377	2016.9664613278576	unpassaged	2016-12-19	europe	A/England/65100009/2016
43y	public_health_agency_of_canada__phac_	canada	2017-09-28	alberta	male	EPI1086390	2017.7392197125257	undetermined	2017-09-28	north_america	A/Alberta/RV2333/2017
?	who_collaborating_centre_for_reference_and_research_on_influenza	australia	2017-07-12	south_australia	female	EPI1057302	2017.5256673511294	cell	2017-07-12	oceania	A/SouthAustralia/203/2017
83y	crick_worldwide_influenza_centre	united_kingdom	2018-01-28	northern_ireland	male	EPI1188444	2018.0739219712525	undetermined	2018-01-28	europe	A/NorthernIreland/5053/2018
?	microbiology_services_colindale,_public_health_england	united_kingdom	2017-01-19	england	?	EPI1028329	2017.0492813141684	unpassaged	2017-01-19	europe	A/England/70420721/2017
63y	centers_for_disease_control_and_prevention	usa	2017-01-10	michigan	female	EPI1115499	2017.024640657084	unpassaged	2017-01-10	north_america	A/Michigan/74/2017
3y	public_health_agency_of_canada__phac_	canada	2018-03-04	ontario	female	EPI1227064	2018.1697467488023	undetermined	2018-03-04	north_america	A/Ontario/RV3230/2018
53y	crick_worldwide_influenza_centre	hong_kong	2017-07-31	hong_kong	female	EPI1148855	2017.577686516085	undetermined	2017-07-31	china	A/HongKong/4212/2017
?	crick_worldwide_influenza_centre	germany	2017-01-10	sachsen	male	EPI1036155	2017.024640657084	cell	2017-01-10	europe	A/Sachsen/4/2017
85y	public_health_agency_of_canada__phac_	canada	2018-01-15	prince_edward_island	female	EPI1215844	2018.03832991102	undetermined	2018-01-15	north_america	A/PrinceEdwardIsland/RV2918/2018
1y	national_institute_of_infectious_diseases__niid_	japan	2017-01-23	kanagawa	female	EPI917463	2017.060232717317	cell	2017-01-23	japan_korea	A/Kanagawa/AC1624/2017
66y	medical_university_vienna	austria	2017-01-16	austria	male	EPI1044228	2017.041067761807	cell	2017-01-16	europe	A/Austria/965138/2017
13y	centers_for_disease_control_and_prevention	usa	2017-10-30	iowa	male	EPI1176238	2017.8268309377138	unpassaged	2017-10-30	north_america	A/Iowa/60/2017
16y	centers_for_disease_control_and_prevention	usa	2017-01-22	texas	female	EPI1116860	2017.0574948665299	unpassaged	2017-01-22	north_america	A/Texas/124/2017
29y	crick_worldwide_influenza_centre	armenia	2016-12-21	armenia	female	EPI1010406	2016.971937029432	cell	2016-12-21	west_asia	A/Armenia/2301/2016
?	microbiology_services_colindale,_public_health_england	united_kingdom	2016-11-14	england	?	EPI913930	2016.870636550308	unpassaged	2016-11-14	europe	A/England/64600021/2016
49y	crick_worldwide_influenza_centre	israel	2017-12-13	israel	female	EPI1169815	2017.9472963723476	cell	2017-12-13	west_asia	A/Israel/C8812/2017
?	who_collaborating_centre_for_reference_and_research_on_influenza	australia	2017-07-08	victoria	female	EPI1060500	2017.514715947981	cell	2017-07-08	oceania	A/Victoria/534/2017
13y	centers_for_disease_control_and_prevention	usa	2017-03-12	wisconsin	female	EPI1114584	2017.1916495550993	unpassaged	2017-03-12	north_america	A/Wisconsin/242/2017
?	who_collaborating_centre_for_reference_and_research_on_influenza	australia	2017-06-17	south_australia	female	EPI1045432	2017.457221081451	cell	2017-06-17	oceania	A/SouthAustralia/141/2017
?	who_collaborating_centre_for_reference_and_research_on_influenza	australia	2016-11-09	south_australia	?	EPI892960	2016.8569472963723	cell	2016-11-09	oceania	A/SouthAustralia/141/2016
19y	institut_pasteur	france	2018-02-19	normandy	male	EPI1208492	2018.1341546885694	undetermined	2018-02-19	europe	A/BasseNormandie/1012/2018
14y	centers_for_disease_control_and_prevention	usa	2017-02-13	wisconsin	male	EPI1110545	2017.1177275838468	unpassaged	2017-02-13	north_america	A/Wisconsin/119/2017
?	crick_worldwide_influenza_centre	macedonia	2016-12-29	macedonia	female	EPI943272	2016.993839835729	cell	2016-12-29	europe	A/Macedonia/192/2016
96y	centers_for_disease_control_and_prevention	usa	2017-10-20	california	female	EPI1094486	2017.7994524298426	unpassaged	2017-10-20	north_america	A/California/99/2017
1y	national_institute_of_infectious_diseases__niid_	japan	2016-12-26	mie	male	EPI943156	2016.9856262833675	cell	2016-12-26	japan_korea	A/Mie/32/2016
15y	who_chinese_national_influenza_center	china	2016-12-06	guangxi	male	EPI885426	2016.930869267625	cell	2016-12-06	china	A/Guangxi-Qixin/328/2016
6y	centers_for_disease_control_and_prevention	usa	2017-01-10	texas	female	EPI1116694	2017.024640657084	unpassaged	2017-01-10	north_america	A/Texas/113/2017
70y	institut_pasteur	france	2017-12-19	bourgogne_franche_comte	female	EPI1148671	2017.9637234770705	undetermined	2017-12-19	europe	A/Bourgogne/1870/2017
1y	public_health_agency_of_canada__phac_	canada	2017-02-28	quebec	male	EPI1006416	2017.1587953456537	undetermined	2017-02-28	north_america	A/Quebec/RV1457/2017
?	national_institute_of_infectious_diseases__niid_	japan	2017-10-20	mie	female	EPI1126261	2017.7994524298426	cell	2017-10-20	japan_korea	A/Mie/32/2017
17y	centers_for_disease_control_and_prevention	usa	2017-03-29	texas	female	EPI1008434	2017.2381930184804	unpassaged	2017-03-29	north_america	A/Texas/102/2017
13y	national_institute_of_infectious_diseases__niid_	japan	2017-11-06	saitama	female	EPI1155237	2017.8459958932237	cell	2017-11-06	japan_korea	A/Saitama/261/2017
96y	public_health_agency_of_canada__phac_	canada	2017-04-03	ontario	female	EPI1006405	2017.2518822724162	undetermined	2017-04-03	north_america	A/Ontario/RV2007/2017
9m	swedish_institute_for_infectious_disease_control	sweden	2017-01-13	sweden	female	EPI975059	2017.0328542094455	unpassaged	2017-01-13	europe	A/Sweden/38/2017
2y	instituto_de_salud_carlos_iii	spain	2017-01-19	basque_country	female	EPI973440	2017.0492813141684	unpassaged	2017-01-19	europe	A/PaisVasco/1276/2017
?	who_collaborating_centre_for_reference_and_research_on_influenza	australia	2017-08-02	queensland	female	EPI1060388	2017.583162217659	cell	2017-08-02	oceania	A/Brisbane/127/2017
?	crick_worldwide_influenza_centre	bosnia_herzegovina	2017-03-06	bosnia_herzegovina	female	EPI1040706	2017.1752224503764	cell	2017-03-06	europe	A/BosniaHerzegovina/127/2017
27y	public_health_agency_of_canada__phac_	canada	2016-12-19	ontario	female	EPI1004941	2016.9664613278576	undetermined	2016-12-19	north_america	A/Ontario/RV0233/2017
79y	centers_for_disease_control_and_prevention	canada	2017-09-26	saskatchewan	male	EPI1105075	2017.7337440109513	cell	2017-09-26	north_america	A/Saskatchewan/RV2340/2017
31y	national_institute_of_infectious_diseases__niid_	japan	2017-09-22	tokyo	female	EPI1140022	2017.7227926078028	cell	2017-09-22	japan_korea	A/Tokyo/17351/2017
72y	centers_for_disease_control_and_prevention	usa	2017-03-15	wisconsin	female	EPI1114783	2017.1998631074607	unpassaged	2017-03-15	north_america	A/Wisconsin/262/2017
?	microbiology_services_colindale,_public_health_england	united_kingdom	2016-12-13	england	?	EPI914234	2016.950034223135	unpassaged	2016-12-13	europe	A/England/65180304/2016
7y	crick_worldwide_influenza_centre	ukraine	2017-01-22	kyiv	male	EPI1036365	2017.0574948665299	cell	2017-01-22	europe	A/Kyiv/84/2017
2y	national_laboratory_for_health_environment_and_food	slovenia	2017-02-13	slovenia	male	EPI993850	2017.1177275838468	undetermined	2017-02-13	europe	A/Slovenia/1064/2017
69y	centers_for_disease_control_and_prevention	usa	2017-03-23	florida	male	EPI1026758	2017.2217659137577	cell	2017-03-23	north_america	A/Florida/23/2017
70y	centers_for_disease_control_and_prevention	usa	2016-09-21	pennsylvania	female	EPI857071	2016.7227926078028	unpassaged	2016-09-21	north_america	A/Pennsylvania/87/2016
27y	centers_for_disease_control_and_prevention	usa	2017-01-19	pennsylvania	female	EPI1129094	2017.0492813141684	unpassaged	2017-01-19	north_america	A/Pennsylvania/87/2017
35y	public_health_agency_of_canada__phac_	canada	2018-01-18	quebec	female	EPI1184195	2018.0465434633813	undetermined	2018-01-18	north_america	A/Quebec/RV1115/2018
51y	instituto_de_salud_carlos_iii	spain	2016-12-19	madrid	female	EPI974903	2016.9664613278576	unpassaged	2016-12-19	europe	A/Madrid/171432/2016
74y	national_influenza_centre_for_northern_greece	greece	2017-01-16	thessaly	female	EPI972354	2017.041067761807	undetermined	2017-01-16	europe	A/Larissa/46/2017
86y	crick_worldwide_influenza_centre	united_kingdom	2018-01-24	northern_ireland	male	EPI1188434	2018.062970568104	undetermined	2018-01-24	europe	A/NorthernIreland/4594/2018
10y	medical_university_vienna	austria	2017-01-31	austria	female	EPI998497	2017.082135523614	cell	2017-01-31	europe	A/Austria/968463/2017
55y	who_chinese_national_influenza_center	china	2017-08-07	shanghai	male	EPI1062406	2017.5968514715948	cell	2017-08-07	china	A/Shanghai-Putuo/1623/2017
85y	public_health_agency_of_sweden	sweden	2017-11-27	halland	female	EPI1140646	2017.9034907597536	unpassaged	2017-11-27	europe	A/Halmstad/3/2017
?	who_collaborating_centre_for_reference_and_research_on_influenza	australia	2017-09-07	victoria	male	EPI1152990	2017.6817248459959	cell	2017-09-07	oceania	A/Victoria/186/2017
20y	other_database_import	usa	2017-03-15	ohio	male	EPI1075229	2017.1998631074607	cell	2017-03-15	north_america	A/Ohio/6145/2017
22y	medical_university_vienna	austria	2016-12-19	austria	male	EPI995822	2016.9664613278576	cell	2016-12-19	europe	A/Austria/961396/2016
4y	national_virus_reference_laboratory	ireland	2017-01-01	ireland	female	EPI899255	2017.0	undetermined	2017-01-01	europe	A/Ireland/487/2017
?	other_database_import	usa	2017-02-14	maryland	?	EPI998190	2017.1204654346338	undetermined	2017-02-14	north_america	A/Baltimore/307/2017
62y	centers_for_disease_control_and_prevention	usa	2016-10-02	wisconsin	male	EPI857055	2016.7529089664613	unpassaged	2016-10-02	north_america	A/Wisconsin/85/2016
13y	centers_for_disease_control_and_prevention	usa	2017-02-06	wisconsin	male	EPI1110233	2017.0985626283368	unpassaged	2017-02-06	north_america	A/Wisconsin/85/2017
3y	centers_for_disease_control_and_prevention	usa	2017-03-20	wisconsin	female	EPI1114830	2017.2135523613963	unpassaged	2017-03-20	north_america	A/Wisconsin/278/2017
?	who_collaborating_centre_for_reference_and_research_on_influenza	new_caledonia	2017-08-18	new_caledonia	male	EPI1082881	2017.6269678302533	cell	2017-08-18	oceania	A/NewCaledonia/3/2017
?	other_database_import	taiwan	2016-12-30	linkou	?	EPI998377	2016.996577686516	undetermined	2016-12-30	china	A/Linkou/191/2016
2y	national_institute_of_infectious_diseases__niid_	japan	2017-01-30	kanagawa	female	EPI943178	2017.0793976728269	cell	2017-01-30	japan_korea	A/Kanagawa/AC1627/2017
30y	crick_worldwide_influenza_centre	tunisia	2017-02-22	tunisia	female	EPI991757	2017.1423682409309	undetermined	2017-02-22	africa	A/Tunisia/2206/2017
24y	centers_for_disease_control_and_prevention	puerto_rico	2017-10-20	puerto_rico	male	EPI1104738	2017.7994524298426	unpassaged	2017-10-20	north_america	A/PuertoRico/36/2017
3y	who_chinese_national_influenza_center	china	2016-12-21	shaanxi	female	EPI943953	2016.971937029432	cell	2016-12-21	china	A/Shaanxi-Hanbin/11305/2016
94y	centers_for_disease_control_and_prevention	usa	2017-11-01	missouri	female	EPI1123378	2017.8323066392882	unpassaged	2017-11-01	north_america	A/Missouri/35/2017
9m	public_health_agency_of_canada__phac_	canada	2018-01-04	manitoba	female	EPI1168359	2018.0082135523614	undetermined	2018-01-04	north_america	A/Manitoba/RV0452/2018
11y	centers_for_disease_control_and_prevention	usa	2017-03-29	michigan	female	EPI1113958	2017.2381930184804	unpassaged	2017-03-29	north_america	A/Michigan/248/2017
?	microbiology_services_colindale,_public_health_england	united_kingdom	2017-01-27	england	?	EPI1029285	2017.0711841204654	unpassaged	2017-01-27	europe	A/England/70580304/2017
95y	instituto_oswaldo_cruz_fiocruz___laboratory_of_respiratory_viruses_and_measles__lvrs_	brazil	2017-06-19	parana	female	EPI1045686	2017.4626967830254	egg	2017-06-19	south_america	A/Parana/487/2017-egg
?	crick_worldwide_influenza_centre	jordan	2016-12-04	jordan	?	EPI1036067	2016.9253935660506	cell	2016-12-04	west_asia	A/Jordan/20160020704/2016
67y	institut_pasteur	france	2016-10-13	bretagne	female	EPI867844	2016.7830253251198	cell	2016-10-13	europe	A/Rennes/2912/2016
?	who_collaborating_centre_for_reference_and_research_on_influenza	australia	2017-07-26	tasmania	male	EPI1057362	2017.5639972621493	cell	2017-07-26	oceania	A/Tasmania/38/2017
25y	who_chinese_national_influenza_center	china	2017-07-10	hunan	female	EPI1062520	2017.520191649555	cell	2017-07-10	china	A/Hunan-Yuhua/11098/2017
5y	national_institute_of_infectious_diseases__niid_	japan	2017-05-01	wakayama	male	EPI1037878	2017.3285420944558	cell	2017-05-01	japan_korea	A/Wakayama/104/2017
5y	centers_for_disease_control_and_prevention	canada	2016-12-05	quebec	female	EPI896994	2016.9281314168377	cell	2016-12-05	north_america	A/Quebec/RV3242/2016
15y	public_health_agency_of_canada__phac_	canada	2017-02-22	new_brunswick	female	EPI1004478	2017.1423682409309	undetermined	2017-02-22	north_america	A/NewBrunswick/RV1477/2017
41y	instituto_de_salud_carlos_iii	spain	2017-12-15	navarra	female	EPI1143020	2017.952772073922	unpassaged	2017-12-15	europe	A/Navarra/2556/2017
69y	swedish_institute_for_infectious_disease_control	sweden	2016-11-28	stockholm	female	EPI881845	2016.908966461328	unpassaged	2016-11-28	europe	A/Stockholm/49/2016
61y	centers_for_disease_control_and_prevention	canada	2017-11-02	alberta	female	EPI1164020	2017.8350444900752	cell	2017-11-02	north_america	A/Alberta/RV2556/2017
?	public_health_agency_of_canada__phac_	canada	2018-02-02	ontario	female	EPI1201332	2018.0876112251883	undetermined	2018-02-02	north_america	A/Ontario/RV1958/2018
95y	public_health_agency_of_canada__phac_	canada	2017-03-28	ontario	female	EPI1005463	2017.2354551676933	undetermined	2017-03-28	north_america	A/Ontario/RV1792/2017
55y	crick_worldwide_influenza_centre	hong_kong	2017-07-01	hong_kong	female	EPI1043899	2017.495550992471	undetermined	2017-07-01	china	A/HongKong/3098/2017
1y	national_institute_of_infectious_diseases__niid_	japan	2016-10-13	gifu	male	EPI873050	2016.7830253251198	cell	2016-10-13	japan_korea	A/Gifu/33/2016
62y	centers_for_disease_control_and_prevention	usa	2017-02-14	maine	female	EPI964555	2017.1204654346338	cell	2017-02-14	north_america	A/Maine/10/2017
54y	centers_for_disease_control_and_prevention	usa	2017-01-26	washington	female	EPI1109886	2017.0684462696784	unpassaged	2017-01-26	north_america	A/Washington/213/2017
3y	national_institute_of_infectious_diseases__niid_	japan	2017-01-10	kanagawa	male	EPI1077113	2017.024640657084	unpassaged	2017-01-10	japan_korea	A/Kanagawa/IC1609/2017
46y	swedish_institute_for_infectious_disease_control	sweden	2017-03-10	sweden	male	EPI975447	2017.186173853525	unpassaged	2017-03-10	europe	A/Sweden/52/2017
23y	other_database_import	usa	2017-01-04	south_carolina	male	EPI1075604	2017.0082135523614	cell	2017-01-04	north_america	A/SouthCarolina/5783/2017
51y	public_health_agency_of_canada__phac_	canada	2018-01-28	manitoba	female	EPI1184191	2018.0739219712525	undetermined	2018-01-28	north_america	A/Manitoba/RV0998/2018
34y	public_health_agency_of_canada__phac_	canada	2016-12-24	ontario	female	EPI1005034	2016.9801505817934	undetermined	2016-12-24	north_america	A/Ontario/RV0483/2017
29y	cantacuzino_institute	romania	2017-01-01	romania	female	EPI899621	2017.0	egg	2017-01-01	europe	A/Romania/206396/2017-egg
4y	instituto_de_salud_carlos_iii	spain	2017-01-11	la_rioja	female	EPI967646	2017.0273785078714	cell	2017-01-11	europe	A/LaRioja/871/2017
50y	instituto_de_salud_carlos_iii	spain	2017-01-24	madrid	female	EPI991302	2017.062970568104	unpassaged	2017-01-24	europe	A/Madrid/1472/2017
83y	centers_for_disease_control_and_prevention	usa	2017-10-08	maryland	?	EPI1099452	2017.766598220397	unpassaged	2017-10-08	north_america	A/Maryland/84/2017
?	centers_for_disease_control_and_prevention	usa	2018-02-03	alabama	male	EPI1185430	2018.0903490759754	unpassaged	2018-02-03	north_america	A/Alabama/14/2018
54y	centers_for_disease_control_and_prevention	usa	2017-09-19	new_jersey	female	EPI1085708	2017.7145790554414	unpassaged	2017-09-19	north_america	A/NewJersey/31/2017
49y	centers_for_disease_control_and_prevention	usa	2017-09-17	nebraska	female	EPI1086247	2017.7091033538672	unpassaged	2017-09-17	north_america	A/Nebraska/10/2017
3y	instituto_de_salud_carlos_iii	spain	2016-11-14	asturias	male	EPI869872	2016.870636550308	unpassaged	2016-11-14	europe	A/Asturias/3086/2016
2m	instituto_de_salud_carlos_iii	spain	2018-01-26	ceuta	male	EPI1200385	2018.0684462696784	unpassaged	2018-01-26	europe	A/Ceuta/889/2018
3y	centers_for_disease_control_and_prevention	usa	2017-03-20	new_jersey	female	EPI979491	2017.2135523613963	unpassaged	2017-03-20	north_america	A/NewJersey/22/2017
?	crick_worldwide_influenza_centre	hong_kong	2017-05-19	hong_kong	male	EPI1021154	2017.3778234086242	undetermined	2017-05-19	china	A/HongKong/2229/2017
2y	crick_worldwide_influenza_centre	hong_kong	2017-06-28	hong_kong	male	EPI1043863	2017.4873374401095	undetermined	2017-06-28	china	A/HongKong/3079/2017
88y	other_database_import	usa	2017-04-21	louisiana	female	EPI1000867	2017.3011635865846	unpassaged	2017-04-21	north_america	A/Louisiana/29/2017
6y	centers_for_disease_control_and_prevention	usa	2016-10-19	alabama	male	EPI862497	2016.7994524298426	unpassaged	2016-10-19	north_america	A/Alabama/14/2016
52y	other_database_import	usa	2017-03-15	alabama	female	EPI1000646	2017.1998631074607	unpassaged	2017-03-15	north_america	A/Alabama/14/2017
?	microbiology_services_colindale,_public_health_england	united_kingdom	2017-10-25	england	female	EPI1112636	2017.8131416837782	unpassaged	2017-10-25	europe	A/England/74380294/2017
61y	state_veterinary_institute_prague	czech_republic	2017-01-09	czech_republic	male	EPI988921	2017.021902806297	undetermined	2017-01-09	europe	A/CzechRepublic/74/2017
23y	centers_for_disease_control_and_prevention	usa	2016-12-18	washington	male	EPI879729	2016.9637234770705	unpassaged	2016-12-18	north_america	A/Washington/107/2016
38y	centers_for_disease_control_and_prevention	usa	2017-01-12	washington	male	EPI1109117	2017.0301163586585	unpassaged	2017-01-12	north_america	A/Washington/107/2017
?	other_database_import	usa	2017-01-20	maryland	?	EPI998171	2017.0520191649555	undetermined	2017-01-20	north_america	A/Baltimore/238/2017
?	crick_worldwide_influenza_centre	iceland	2016-12-21	iceland	female	EPI978661	2016.971937029432	cell	2016-12-21	europe	A/Iceland/74/2016
30y	crick_worldwide_influenza_centre	estonia	2018-01-05	estonia	female	EPI1177363	2018.0109514031485	cell	2018-01-05	europe	A/Estonia/111305/2018
70y	centers_for_disease_control_and_prevention	usa	2017-02-21	wisconsin	female	EPI1111536	2017.1396303901438	unpassaged	2017-02-21	north_america	A/Wisconsin/174/2017
?	other_database_import	usa	2017-05-20	california	?	EPI1073975	2017.3805612594113	undetermined	2017-05-20	north_america	A/California/NHRC_BRD41586N/2017
4y	national_institute_of_infectious_diseases__niid_	japan	2016-12-16	gifu	male	EPI969290	2016.9582477754961	cell	2016-12-16	japan_korea	A/Gifu/36/2016
3y	crick_worldwide_influenza_centre	moldova	2017-01-02	moldova	male	EPI991667	2017.002737850787	cell	2017-01-02	europe	A/Moldova/601/2017
?	centers_for_disease_control_and_prevention	laos	2017-09-20	laos	male	EPI1165828	2017.7173169062287	cell	2017-09-20	southeast_asia	A/Lao/3582/2017
77y	instituto_de_salud_carlos_iii	spain	2017-01-17	aragon	female	EPI942507	2017.043805612594	cell	2017-01-17	europe	A/Aragon/679/2017
65y	centers_for_disease_control_and_prevention	usa	2017-10-05	iowa	male	EPI1088380	2017.7583846680357	unpassaged	2017-10-05	north_america	A/Iowa/28/2017
65y	centers_for_disease_control_and_prevention	usa	2017-03-24	michigan	female	EPI1113928	2017.2245037645448	unpassaged	2017-03-24	north_america	A/Michigan/242/2017
?	who_collaborating_centre_for_reference_and_research_on_influenza	australia	2016-10-01	queensland	?	EPI919360	2016.7501711156742	cell	2016-10-01	oceania	A/Brisbane/267/2016
82y	instituto_de_salud_carlos_iii	spain	2017-01-17	ceuta	female	EPI916967	2017.043805612594	unpassaged	2017-01-17	europe	A/Ceuta/269/2017
95y	centers_for_disease_control_and_prevention	usa	2018-02-06	iowa	female	EPI1197085	2018.0985626283368	unpassaged	2018-02-06	north_america	A/Iowa/9/2018
93y	public_health_agency_of_canada__phac_	canada	2016-12-28	ontario	female	EPI1005014	2016.991101984942	undetermined	2016-12-28	north_america	A/Ontario/RV0437/2017
?	microbiology_services_colindale,_public_health_england	united_kingdom	2018-02-05	england	?	EPI1203787	2018.0958247775495	unpassaged	2018-02-05	europe	A/England/80660399/2018
64y	centers_for_disease_control_and_prevention	usa	2017-02-08	pennsylvania	female	EPI1129190	2017.104038329911	unpassaged	2017-02-08	north_america	A/Pennsylvania/161/2017
70y	who_collaborating_centre_for_reference_and_research_on_influenza	australia	2017-04-12	new_south_wales	male	EPI1031701	2017.2765229295003	cell	2017-04-12	oceania	A/Sydney/120/2017
65y	centers_for_disease_control_and_prevention	usa	2017-07-31	nebraska	female	EPI1056275	2017.577686516085	unpassaged	2017-07-31	north_america	A/Nebraska/7/2017
59y	centers_for_disease_control_and_prevention	usa	2017-03-21	pennsylvania	female	EPI1127968	2017.2162902121834	unpassaged	2017-03-21	north_america	A/Pennsylvania/245/2017
2y	centers_for_disease_control_and_prevention	usa	2017-10-30	connecticut	male	EPI1117313	2017.8268309377138	unpassaged	2017-10-30	north_america	A/Connecticut/33/2017
9y	centers_for_disease_control_and_prevention	usa	2017-01-23	texas	male	EPI1114186	2017.060232717317	unpassaged	2017-01-23	north_america	A/Texas/125/2017
19y	centers_for_disease_control_and_prevention	usa	2017-12-07	new_jersey	female	EPI1212624	2017.930869267625	cell	2017-12-07	north_america	A/NewJersey/38/2017
72y	centers_for_disease_control_and_prevention	usa	2017-08-17	florida	female	EPI1057032	2017.624229979466	unpassaged	2017-08-17	north_america	A/Florida/59/2017
?	who_collaborating_centre_for_reference_and_research_on_influenza	new_zealand	2017-07-07	wellington	male	EPI1058796	2017.5119780971936	cell	2017-07-07	oceania	A/Wellington/14/2017
44y	other_database_import	usa	2017-01-10	utah	male	EPI1030556	2017.024640657084	cell	2017-01-10	north_america	A/Utah/5748/2017
56y	centers_for_disease_control_and_prevention	usa	2017-02-11	texas	female	EPI1116440	2017.1122518822724	unpassaged	2017-02-11	north_america	A/Texas/177/2017
67y	public_health_agency_of_canada__phac_	canada	2017-02-24	saskatchewan	male	EPI1005616	2017.1478439425052	undetermined	2017-02-24	north_america	A/Saskatchewan/RV0860/2017
?	microbiology_services_colindale,_public_health_england	united_kingdom	2018-01-09	england	?	EPI1188753	2018.021902806297	unpassaged	2018-01-09	europe	A/England/80380683/2018
62y	centers_for_disease_control_and_prevention	usa	2017-01-03	pennsylvania	male	EPI1128220	2017.0054757015744	unpassaged	2017-01-03	north_america	A/Pennsylvania/33/2017
87y	public_health_agency_of_canada__phac_	canada	2018-03-09	ontario	female	EPI1227071	2018.1834360027378	undetermined	2018-03-09	north_america	A/Ontario/RV3237/2018
65y	centers_for_disease_control_and_prevention	usa	2017-01-15	texas	female	EPI1116112	2017.03832991102	unpassaged	2017-01-15	north_america	A/Texas/119/2017
?	crick_worldwide_influenza_centre	kazakhstan	2016-11-22	kazakhstan	female	EPI991576	2016.892539356605	cell	2016-11-22	west_asia	A/Kazakhstan/4932/2016
?	who_collaborating_centre_for_reference_and_research_on_influenza	australia	2016-09-14	new_south_wales	?	EPI869662	2016.7036276522929	cell	2016-09-14	oceania	A/Newcastle/180/2016
33y	centers_for_disease_control_and_prevention	usa	2017-01-03	michigan	female	EPI913421	2017.0054757015744	unpassaged	2017-01-03	north_america	A/Michigan/1/2017
50y	who_collaborating_centre_for_reference_and_research_on_influenza	australia	2017-09-19	victoria	?	EPI1152936	2017.7145790554414	cell	2017-09-19	oceania	A/Victoria/204/2017
?	statens_serum_institute	denmark	2016-12-16	denmark	?	EPI879360	2016.9582477754961	unpassaged	2016-12-16	europe	A/Denmark/89/2016
53y	centers_for_disease_control_and_prevention	usa	2018-02-02	wyoming	female	EPI1198501	2018.0876112251883	unpassaged	2018-02-02	north_america	A/Wyoming/9/2018
?	national_institute_for_health_and_welfare	finland	2016-12-26	finland	?	EPI874773	2016.9856262833675	undetermined	2016-12-26	europe	A/Finland/680/2016
92y	crick_worldwide_influenza_centre	norway	2017-02-16	norway	female	EPI1036115	2017.125941136208	cell	2017-02-16	europe	A/Norway/1124/2017
?	instituto_de_salud_carlos_iii	spain	2017-12-05	aragon	female	EPI1200369	2017.9253935660506	cell	2017-12-05	europe	A/Aragon/181237/2017
31y	public_health_agency_of_canada__phac_	canada	2016-10-04	british_columbia	female	EPI1004305	2016.7583846680357	undetermined	2016-10-04	north_america	A/BritishColumbia/RV3151/2016
?	other_database_import	usa	2017-02-01	florida	?	EPI1179257	[ 2017.08487337 2017.15879535]	undetermined	2017-02-XX	north_america	A/Gainesville/16/2017
74y	instituto_de_salud_carlos_iii	spain	2017-01-12	aragon	female	EPI995491	2017.0301163586585	unpassaged	2017-01-12	europe	A/Aragon/1543/2017
44y	centers_for_disease_control_and_prevention	usa	2017-02-07	washington	female	EPI1110983	2017.101300479124	unpassaged	2017-02-07	north_america	A/Washington/267/2017
13y	institut_pasteur	france	2016-11-07	bretagne	male	EPI865198	2016.851471594798	undetermined	2016-11-07	europe	A/Bretagne/2935/2016
27y	centers_for_disease_control_and_prevention	usa	2017-01-20	california	male	EPI918106	2017.0520191649555	unpassaged	2017-01-20	north_america	A/California/12/2017
11y	institut_pasteur	france	2016-12-19	ile_de_france	female	EPI881497	2016.9664613278576	undetermined	2016-12-19	europe	A/Paris/3446/2016
61y	centers_for_disease_control_and_prevention	usa	2017-12-10	south_dakota	female	EPI1176302	2017.9390828199862	unpassaged	2017-12-10	north_america	A/SouthDakota/44/2017
4y	who_chinese_national_influenza_center	china	2017-07-19	jiangxi	male	EPI1062613	2017.5448323066394	cell	2017-07-19	china	A/Jiangxi-Zhushan/1562/2017
90y	centers_for_disease_control_and_prevention	usa	2018-01-04	california	male	EPI1174367	2018.0082135523614	unpassaged	2018-01-04	north_america	A/California/12/2018
?	crick_worldwide_influenza_centre	south_africa	2017-06-13	south_africa	female	EPI1060916	2017.4462696783025	cell	2017-06-13	africa	A/SouthAfrica/R04559/2017
?	crick_worldwide_influenza_centre	kyrgyzstan	2016-11-28	kyrgyzstan	male	EPI891686	2016.908966461328	cell	2016-11-28	west_asia	A/Kyrgyzstan/136/2016
51y	centers_for_disease_control_and_prevention	usa	2017-01-20	washington	female	EPI1109424	2017.0520191649555	unpassaged	2017-01-20	north_america	A/Washington/180/2017
5y	national_institute_for_public_health_and_the_environment__rivm_	netherlands	2017-01-16	netherlands	male	EPI907333	2017.041067761807	unpassaged	2017-01-16	europe	A/Netherlands/751/2017
41y	instituto_de_salud_carlos_iii	spain	2017-01-03	basque_country	male	EPI977480	2017.0054757015744	cell	2017-01-03	europe	A/PaisVasco/914/2017
?	microbiology_services_colindale,_public_health_england	united_kingdom	2016-12-30	england	?	EPI1028796	2016.996577686516	unpassaged	2016-12-30	europe	A/England/70140004/2016
55y	centers_for_disease_control_and_prevention	usa	2016-12-06	tennessee	female	EPI1035574	2016.930869267625	cell	2016-12-06	north_america	A/Tennessee/33/2016
14y	instituto_de_salud_carlos_iii	spain	2018-01-15	navarra	male	EPI1200429	2018.03832991102	unpassaged	2018-01-15	europe	A/Navarra/1274/2018
80y	public_health_agency_of_canada__phac_	canada	2017-08-30	ontario	male	EPI1084560	2017.6598220396988	undetermined	2017-08-30	north_america	A/Ontario/RV2289/2017
39y	public_health_agency_of_canada__phac_	canada	2017-12-13	quebec	male	EPI1168398	2017.9472963723476	undetermined	2017-12-13	north_america	A/Quebec/RV0549/2018
68y	who_collaborating_centre_for_reference_and_research_on_influenza	australia	2017-09-19	victoria	male	EPI1087566	2017.7145790554414	cell	2017-09-19	oceania	A/Victoria/211/2017
?	cnr_des_virus_influenza_r?gion_sud_france	france	2016-12-23	auvergne_rhone_alpes	?	EPI907513	2016.977412731006	unpassaged	2016-12-23	europe	A/Desgenettes/2752/2016
86y	centers_for_disease_control_and_prevention	canada	2017-12-09	manitoba	male	EPI1165762	2017.9363449691991	cell	2017-12-09	north_america	A/Manitoba/RV2670/2017
42y	centers_for_disease_control_and_prevention	usa	2016-12-13	california	male	EPI879793	2016.950034223135	unpassaged	2016-12-13	north_america	A/California/184/2016
71y	centers_for_disease_control_and_prevention	usa	2017-11-18	north_carolina	female	EPI1176270	2017.8788501026695	unpassaged	2017-11-18	north_america	A/NorthCarolina/52/2017
81y	centers_for_disease_control_and_prevention	usa	2016-09-08	north_carolina	female	EPI841401	2016.6872005475702	unpassaged	2016-09-08	north_america	A/NorthCarolina/52/2016
70y	instituto_de_salud_carlos_iii	spain	2016-12-23	la_rioja	male	EPI967633	2016.977412731006	cell	2016-12-23	europe	A/LaRioja/170892/2016
?	other_database_import	usa	2017-01-10	south_carolina	?	EPI1030679	2017.024640657084	undetermined	2017-01-10	north_america	A/SouthCarolina/NHRC_JX41697/2017
70y	centers_for_disease_control_and_prevention	bangladesh	2017-08-02	bangladesh	female	EPI1086161	2017.583162217659	unpassaged	2017-08-02	south_asia	A/Bangladesh/1/2017
2y	crick_worldwide_influenza_centre	netherlands	2017-10-08	netherlands	female	EPI1203070	2017.766598220397	cell	2017-10-08	europe	A/Netherlands/3421/2017
28y	centers_for_disease_control_and_prevention	usa	2017-04-07	virginia	?	EPI1006350	2017.2628336755647	unpassaged	2017-04-07	north_america	A/Virginia/27/2017
3y	centers_for_disease_control_and_prevention	usa	2017-01-24	wisconsin	female	EPI1111284	2017.062970568104	unpassaged	2017-01-24	north_america	A/Wisconsin/54/2017
85y	instituto_de_salud_carlos_iii	spain	2017-02-21	galicia	male	EPI973419	2017.1396303901438	cell	2017-02-21	europe	A/Galicia/1255/2017
8y	centers_for_disease_control_and_prevention	colombia	2017-06-30	colombia	female	EPI1058229	2017.4928131416839	unpassaged	2017-06-30	south_america	A/Colombia/4830/2017
?	who_collaborating_centre_for_reference_and_research_on_influenza	australia	2017-01-16	south_australia	female	EPI1022001	2017.041067761807	cell	2017-01-16	oceania	A/SouthAustralia/14/2017
76y	public_health_agency_of_canada__phac_	canada	2017-12-27	manitoba	female	EPI1145289	2017.9856262833675	undetermined	2017-12-27	north_america	A/Manitoba/RV0195/2018
6y	instituto_de_salud_carlos_iii	spain	2016-11-11	asturias	female	EPI888222	2016.8624229979466	unpassaged	2016-11-11	europe	A/Asturias/3082/2016
97y	other_database_import	usa	2017-04-13	indiana	male	EPI1015508	2017.2792607802876	unpassaged	2017-04-13	north_america	A/Indiana/23/2017
62y	instituto_de_salud_carlos_iii	spain	2017-01-09	extremadura	female	EPI971573	2017.021902806297	cell	2017-01-09	europe	A/Extremadura/389/2017
35y	who_national_influenza_centre_russian_federation	russia	2016-12-25	st_petersburg	male	EPI886093	2016.9828884325805	unpassaged	2016-12-25	west_asia	A/StPetersburg/RII917S/2016
25y	centers_for_disease_control_and_prevention	usa	2017-02-16	michigan	female	EPI1122618	2017.125941136208	unpassaged	2017-02-16	north_america	A/Michigan/160/2017
21y	centers_for_disease_control_and_prevention	laos	2017-09-06	laos	female	EPI1130091	2017.6789869952088	cell	2017-09-06	southeast_asia	A/Lao/3274/2017
35y	public_health_agency_of_canada__phac_	canada	2016-11-22	british_columbia	female	EPI1004330	2016.892539356605	undetermined	2016-11-22	north_america	A/BritishColumbia/RV3264/2016
66y	crick_worldwide_influenza_centre	poland	2017-01-24	poland	female	EPI1036151	2017.062970568104	cell	2017-01-24	europe	A/Poland/555/2017
4y	institut_pasteur	france	2017-02-07	pays_de_la_loire	female	EPI944257	2017.101300479124	undetermined	2017-02-07	europe	A/PaysDeLoire/912/2017
?	crick_worldwide_influenza_centre	kyrgyzstan	2016-11-21	kyrgyzstan	female	EPI891714	2016.889801505818	cell	2016-11-21	west_asia	A/Kyrgyzstan/71/2016
?	who_collaborating_centre_for_reference_and_research_on_influenza	australia	2016-12-16	queensland	male	EPI919279	2016.9582477754961	cell	2016-12-16	oceania	A/Brisbane/320/2016
80y	public_health_agency_of_canada__phac_	canada	2017-10-11	ontario	female	EPI1103774	2017.7748117727583	undetermined	2017-10-11	north_america	A/Ontario/RV2500/2017
?	microbiology_services_colindale,_public_health_england	united_kingdom	2017-02-24	england	?	EPI1029541	2017.1478439425052	unpassaged	2017-02-24	europe	A/England/71000565/2017
?	other_database_import	canada	2017-01-03	ontario	?	EPI953888	2017.0054757015744	unpassaged	2017-01-03	north_america	A/Ontario/1/2017
13y	centers_for_disease_control_and_prevention	usa	2017-02-17	wisconsin	male	EPI1111150	2017.1286789869953	unpassaged	2017-02-17	north_america	A/Wisconsin/147/2017
7y	robert_koch_institute	germany	2017-02-14	bayern	female	EPI975637	2017.1204654346338	unpassaged	2017-02-14	europe	A/Bayern/64/2017
?	microbiology_services_colindale,_public_health_england	united_kingdom	2017-01-11	england	?	EPI1024278	2017.0273785078714	unpassaged	2017-01-11	europe	A/England/70260700/2017
?	who_collaborating_centre_for_reference_and_research_on_influenza	new_zealand	2016-09-07	auckland	female	EPI893125	2016.684462696783	cell	2016-09-07	oceania	A/SouthAuckland/81/2016
44y	centers_for_disease_control_and_prevention	usa	2017-12-26	vermont	male	EPI1146385	2017.9828884325805	unpassaged	2017-12-26	north_america	A/Vermont/18/2017
2y	crick_worldwide_influenza_centre	germany	2016-11-07	sachsen	female	EPI967237	2016.851471594798	cell	2016-11-07	europe	A/Sachsen/74/2016
?	who_collaborating_centre_for_reference_and_research_on_influenza	australia	2017-03-22	new_south_wales	male	EPI1046595	2017.2190280629707	cell	2017-03-22	oceania	A/Newcastle/50/2017
?	crick_worldwide_influenza_centre	ukraine	2017-01-07	ukraine	female	EPI1040790	2017.0164271047229	cell	2017-01-07	europe	A/Ukraine/7650/2017
83y	instituto_de_salud_carlos_iii	spain	2017-02-02	basque_country	female	EPI1015941	2017.0876112251883	cell	2017-02-02	europe	A/PaisVasco/1313/2017
14y	public_health_agency_of_canada__phac_	canada	2016-12-20	quebec	male	EPI1005731	2016.9691991786447	undetermined	2016-12-20	north_america	A/Quebec/RV0006/2017
15y	centers_for_disease_control_and_prevention	new_zealand	2017-07-03	new_zealand	female	EPI1048307	2017.501026694045	cell	2017-07-03	oceania	A/NewZealand/703/2017
35y	crick_worldwide_influenza_centre	germany	2017-01-17	baden_wurttemberg	female	EPI1036031	2017.043805612594	cell	2017-01-17	europe	A/BadenWurttemberg/12/2017
?	crick_worldwide_influenza_centre	ireland	2016-12-29	ireland	male	EPI960078	2016.993839835729	cell	2016-12-29	europe	A/Ireland/98/2016
46y	national_virus_reference_laboratory	ireland	2016-12-29	ireland	male	EPI899254	2016.993839835729	undetermined	2016-12-29	europe	A/Ireland/98/2017
87y	crick_worldwide_influenza_centre	hong_kong	2017-07-13	hong_kong	male	EPI1060870	2017.5284052019165	undetermined	2017-07-13	china	A/HongKong/3815/2017
?	microbiology_services_colindale,_public_health_england	united_kingdom	2018-01-22	england	?	EPI1199390	2018.0574948665299	unpassaged	2018-01-22	europe	A/England/80440421/2018
69y	who_collaborating_centre_for_reference_and_research_on_influenza	australia	2017-05-28	south_australia	female	EPI1031614	2017.4024640657085	cell	2017-05-28	oceania	A/SouthAustralia/121/2017
42y	centers_for_disease_control_and_prevention	usa	2017-05-08	hawaii	male	EPI1016152	2017.3477070499657	unpassaged	2017-05-08	north_america	A/Hawaii/26/2017
25y	centers_for_disease_control_and_prevention	usa	2016-11-29	florida	male	EPI870708	2016.911704312115	unpassaged	2016-11-29	north_america	A/Florida/101/2016
?	other_database_import	usa	2017-11-05	california	?	EPI1178255	2017.8432580424367	undetermined	2017-11-05	north_america	A/California/BRD41618N/2017
?	who_collaborating_centre_for_reference_and_research_on_influenza	australia	2017-11-13	new_south_wales	female	EPI1179581	2017.8651608487337	cell	2017-11-13	oceania	A/Sydney/236/2017
42y	centers_for_disease_control_and_prevention	usa	2017-10-04	florida	female	EPI1093743	2017.7556468172484	unpassaged	2017-10-04	north_america	A/Florida/71/2017
?	instituto_de_salud_publica_de_chile	chile	2017-03-04	antofagasta	?	EPI1006139	2017.1697467488023	undetermined	2017-03-04	south_america	A/Antofagasta/29117/2017
?	crick_worldwide_influenza_centre	turkey	2016-12-29	canakkale	female	EPI1013075	2016.993839835729	cell	2016-12-29	west_asia	A/Canakkale/7/2017
58y	centers_for_disease_control_and_prevention	usa	2018-01-03	california	male	EPI1185671	2018.0054757015744	unpassaged	2018-01-03	north_america	A/California/22/2018
95y	centers_for_disease_control_and_prevention	usa	2018-01-19	idaho	female	EPI1185711	2018.0492813141684	unpassaged	2018-01-19	north_america	A/Idaho/3/2018
?	crick_worldwide_influenza_centre	slovakia	2017-02-15	bratislava	female	EPI1046389	2017.123203285421	cell	2017-02-15	europe	A/Bratislava/322/2017
10y	national_institute_for_public_health_and_the_environment__rivm_	netherlands	2017-01-23	netherlands	male	EPI907337	2017.060232717317	unpassaged	2017-01-23	europe	A/Netherlands/1071/2017
26y	who_chinese_national_influenza_center	china	2017-07-25	guangdong	female	EPI1062676	2017.561259411362	cell	2017-07-25	china	A/Guangdong-Haizhu/1581/2017
?	who_chinese_national_influenza_center	china	2017-01-08	gansu	?	EPI1030330	2017.01916495551	cell	2017-01-08	china	A/Gansu-Chengguan/145/2017
12y	centers_for_disease_control_and_prevention	usa	2018-01-22	washington	female	EPI1185599	2018.0574948665299	unpassaged	2018-01-22	north_america	A/Washington/34/2018
26y	instituto_de_salud_publica_de_chile	chile	2016-08-24	los_lagos	female	EPI977513	2016.6461327857633	undetermined	2016-08-24	south_america	A/Osorno/62489/2016
59y	public_health_agency_of_canada__phac_	canada	2017-12-07	ontario	female	EPI1144024	2017.930869267625	undetermined	2017-12-07	north_america	A/Ontario/RV0140/2018
?	other_database_import	taiwan	2016-12-08	linkou	?	EPI998039	2016.9363449691991	undetermined	2016-12-08	china	A/Linkou/173/2016
1y	centers_for_disease_control_and_prevention	usa	2017-03-19	washington	male	EPI977172	2017.2108145106092	unpassaged	2017-03-19	north_america	A/Washington/34/2017
20y	centers_for_disease_control_and_prevention	laos	2017-09-13	laos	female	EPI1166041	2017.6981519507187	cell	2017-09-13	southeast_asia	A/Lao/3387/2017
94y	centers_for_disease_control_and_prevention	usa	2017-04-12	wisconsin	female	EPI1115134	2017.2765229295003	unpassaged	2017-04-12	north_america	A/Wisconsin/311/2017
97y	public_health_agency_of_canada__phac_	canada	2017-02-16	saskatchewan	female	EPI1005647	2017.125941136208	undetermined	2017-02-16	north_america	A/Saskatchewan/RV1182/2017
68y	instituto_de_salud_carlos_iii	spain	2017-02-05	aragon	male	EPI1002872	2017.0958247775495	unpassaged	2017-02-05	europe	A/Aragon/1735/2017
44y	centers_for_disease_control_and_prevention	usa	2016-09-19	nebraska	female	EPI857478	2016.7173169062287	unpassaged	2016-09-19	north_america	A/Nebraska/24/2016
75y	who_collaborating_centre_for_reference_and_research_on_influenza	sri_lanka	2018-01-09	sri_lanka	?	EPI1179467	2018.021902806297	cell	2018-01-09	south_asia	A/SriLanka/4/2018
55y	public_health_agency_of_canada__phac_	canada	2017-02-16	ontario	male	EPI1005362	2017.125941136208	undetermined	2017-02-16	north_america	A/Ontario/RV1215/2017
89y	public_health_agency_of_canada__phac_	canada	2017-01-04	ontario	female	EPI1004953	2017.0082135523614	undetermined	2017-01-04	north_america	A/Ontario/RV0345/2017
68y	centers_for_disease_control_and_prevention	usa	2017-10-01	california	male	EPI1093719	2017.7474332648871	unpassaged	2017-10-01	north_america	A/California/83/2017
65y	crick_worldwide_influenza_centre	portugal	2017-01-12	lisbon	male	EPI1050851	2017.0301163586585	cell	2017-01-12	europe	A/Lisbon/6/2017
53y	centers_for_disease_control_and_prevention	usa	2018-01-17	indiana	female	EPI1174186	2018.043805612594	unpassaged	2018-01-17	north_america	A/Indiana/4/2018
60y	centers_for_disease_control_and_prevention	india	2017-10-27	india	female	EPI1163286	2017.8186173853526	cell	2017-10-27	south_asia	A/India/9930/2017
?	crick_worldwide_influenza_centre	sweden	2016-12-17	sweden	male	EPI917264	2016.9609856262834	cell	2016-12-17	europe	A/Sweden/155/2016
?	ministry_of_health_turkey	turkey	2017-01-16	tekirdag	?	EPI1045241	2017.041067761807	cell	2017-01-16	west_asia	A/Tekirdag/271/2017
14y	public_health_agency_of_canada__phac_	canada	2018-01-05	manitoba	male	EPI1168358	2018.0109514031485	undetermined	2018-01-05	north_america	A/Manitoba/RV0451/2018
51y	public_health_agency_of_canada__phac_	canada	2017-01-05	ontario	male	EPI1005148	2017.0109514031485	undetermined	2017-01-05	north_america	A/Ontario/RV0704/2017
1y	centers_for_disease_control_and_prevention	usa	2017-02-24	michigan	male	EPI1113582	2017.1478439425052	unpassaged	2017-02-24	north_america	A/Michigan/186/2017
58y	instituto_nacional_enfermedades_infecciosas_c.g.malbran	argentina	2017-05-02	catamarca	male	EPI1059707	2017.331279945243	unpassaged	2017-05-02	south_america	A/Catamarca/545/2017
6y	national_institute_of_infectious_diseases__niid_	japan	2016-11-07	hokkaido	female	EPI873186	2016.851471594798	cell	2016-11-07	japan_korea	A/Sapporo/93/2016
?	microbiology_services_colindale,_public_health_england	united_kingdom	2017-01-28	england	?	EPI1024630	2017.0739219712525	unpassaged	2017-01-28	europe	A/England/70580311/2017
?	microbiology_services_colindale,_public_health_england	usa	2017-01-22	massachusetts	?	EPI1024438	2017.0574948665299	unpassaged	2017-01-22	north_america	A/England/70440216/2017
48y	swedish_institute_for_infectious_disease_control	sweden	2016-12-17	vasterbottens	male	EPI897622	2016.9609856262834	cell	2016-12-17	europe	A/Umea/5/2016
51y	public_health_agency_of_canada__phac_	canada	2016-11-10	alberta	male	EPI1004123	2016.8596851471596	undetermined	2016-11-10	north_america	A/Alberta/RV0016/2017
52y	instituto_de_salud_carlos_iii	spain	2017-01-17	cantabria	female	EPI942512	2017.043805612594	unpassaged	2017-01-17	europe	A/Cantabria/723/2017
2y	centers_for_disease_control_and_prevention	uruguay	2017-01-31	uruguay	female	EPI1035618	2017.082135523614	unpassaged	2017-01-31	south_america	A/Uruguay/14/2017
60y	centers_for_disease_control_and_prevention	usa	2016-12-14	virginia	female	EPI879666	2016.952772073922	unpassaged	2016-12-14	north_america	A/Virginia/68/2016
94y	instituto_de_salud_carlos_iii	spain	2017-01-18	asturias	male	EPI906116	2017.0465434633813	unpassaged	2017-01-18	europe	A/Asturias/360/2017
7y	national_institute_of_infectious_diseases__niid_	japan	2017-01-14	saitama	male	EPI979656	2017.0355920602328	cell	2017-01-14	japan_korea	A/Saitama/34/2017
17y	public_health_agency_of_canada__phac_	canada	2016-12-07	alberta	male	EPI1004171	2016.933607118412	undetermined	2016-12-07	north_america	A/Alberta/RV0063/2017
3y	robert_koch_institute	germany	2017-02-13	bayern	male	EPI975633	2017.1177275838468	unpassaged	2017-02-13	europe	A/Bayern/93/2017
?	crick_worldwide_influenza_centre	south_africa	2017-06-30	south_africa	male	EPI1060936	2017.4928131416839	cell	2017-06-30	africa	A/SouthAfrica/R05728/2017
?	microbiology_services_colindale,_public_health_england	united_kingdom	2017-12-18	england	?	EPI1144789	2017.9609856262834	unpassaged	2017-12-18	europe	A/England/75260796/2017
37y	crick_worldwide_influenza_centre	norway	2016-12-02	norway	female	EPI887441	2016.9199178644765	cell	2016-12-02	europe	A/Norway/4858/2016
?	public_health_agency_of_canada__phac_	canada	2018-01-22	ontario	female	EPI1212771	2018.0574948665299	undetermined	2018-01-22	north_america	A/Ontario/RV2326/2018
79y	centers_for_disease_control_and_prevention	usa	2016-12-27	west_virginia	female	EPI912841	2016.9883641341546	unpassaged	2016-12-27	north_america	A/WestVirginia/15/2016
44y	public_health_agency_of_canada__phac_	canada	2018-01-18	quebec	female	EPI1192315	2018.0465434633813	undetermined	2018-01-18	north_america	A/Quebec/RV1283/2018
12y	centers_for_disease_control_and_prevention	cambodia	2017-10-30	cambodia	female	EPI1185399	2017.8268309377138	unpassaged	2017-10-30	southeast_asia	A/Cambodia/990/2017
94y	centers_for_disease_control_and_prevention	new_zealand	2017-08-22	new_zealand	male	EPI1107036	2017.6379192334018	cell	2017-08-22	oceania	A/NewZealand/2337/2017
69y	instituto_de_salud_carlos_iii	spain	2016-12-23	galicia	female	EPI888237	2016.977412731006	cell	2016-12-23	europe	A/Galicia/3341/2016
90y	centers_for_disease_control_and_prevention	usa	2017-01-01	florida	male	EPI1166689	[ 2017. 2017.99657769]	unpassaged	2017-XX-XX	north_america	A/Florida/108/2017
13y	centers_for_disease_control_and_prevention	usa	2016-12-16	florida	female	EPI895594	2016.9582477754961	unpassaged	2016-12-16	north_america	A/Florida/108/2016
72y	public_health_agency_of_sweden	sweden	2017-02-19	gavleborgs	male	EPI988013	2017.1341546885694	unpassaged	2017-02-19	europe	A/Gavle/1/2017
82y	public_health_agency_of_canada__phac_	canada	2016-12-24	ontario	female	EPI1005043	2016.9801505817934	undetermined	2016-12-24	north_america	A/Ontario/RV0492/2017
1y	national_institute_of_infectious_diseases__niid_	japan	2017-09-25	osaka	female	EPI1129923	2017.7310061601643	cell	2017-09-25	japan_korea	A/Sakai/24/2017
73y	centers_for_disease_control_and_prevention	usa	2017-10-12	new_hampshire	male	EPI1093735	2017.7775496235456	unpassaged	2017-10-12	north_america	A/NewHampshire/23/2017
?	who_collaborating_centre_for_reference_and_research_on_influenza	new_zealand	2016-10-05	canterbury	male	EPI919237	2016.7611225188227	cell	2016-10-05	oceania	A/Christchurch/524/2016
?	centers_for_disease_control_and_prevention	brazil	2017-09-22	brazil	male	EPI1198387	2017.7227926078028	cell	2017-09-22	south_america	A/Brazil/8164/2017
80y	centers_for_disease_control_and_prevention	united_arab_emirates	2017-10-15	abu_dhabi	female	EPI1179741	2017.7857631759068	unpassaged	2017-10-15	west_asia	A/AbuDhabi/13/2017
17y	national_institute_of_infectious_diseases__niid_	japan	2017-04-17	saitama	female	EPI1013448	2017.290212183436	cell	2017-04-17	japan_korea	A/Saitama/230/2017
?	who_collaborating_centre_for_reference_and_research_on_influenza	cambodia	2017-11-15	cambodia	?	EPI1179512	2017.870636550308	cell	2017-11-15	southeast_asia	A/Cambodia/B1116403/2017
?	microbiology_services_colindale,_public_health_england	united_kingdom	2018-01-20	england	?	EPI1189280	2018.0520191649555	unpassaged	2018-01-20	europe	A/England/80420672/2018
?	national_institute_for_health_and_welfare	finland	2017-09-18	finland	?	EPI1076350	2017.7118412046543	undetermined	2017-09-18	europe	A/Finland/791/2017
30y	crick_worldwide_influenza_centre	turkey	2018-01-03	ankara	female	EPI1177319	2018.0054757015744	cell	2018-01-03	west_asia	A/Ankara/22/2018
35y	public_health_agency_of_canada__phac_	canada	2017-03-03	quebec	male	EPI1006420	2017.167008898015	undetermined	2017-03-03	north_america	A/Quebec/RV1461/2017
4y	centers_for_disease_control_and_prevention	thailand	2017-12-02	chiang_rai	male	EPI1182940	2017.9171800136892	unpassaged	2017-12-02	southeast_asia	A/ChiangRai/2537/2017
?	who_collaborating_centre_for_reference_and_research_on_influenza	cambodia	2017-11-13	cambodia	?	EPI1179497	2017.8651608487337	cell	2017-11-13	southeast_asia	A/Cambodia/C0112404/2017
3y	national_institute_of_infectious_diseases__niid_	laos	2017-09-20	laos	female	EPI1150126	2017.7173169062287	cell	2017-09-20	southeast_asia	A/Lao/F3652/2017
4y	national_institute_of_infectious_diseases__niid_	laos	2017-09-18	laos	female	EPI1183641	2017.7118412046543	cell	2017-09-18	southeast_asia	A/Lao/F3624/2017
2y	centers_for_disease_control_and_prevention	usa	2017-02-13	pennsylvania	male	EPI1128925	2017.1177275838468	unpassaged	2017-02-13	north_america	A/Pennsylvania/185/2017
2y	national_institute_of_infectious_diseases__niid_	japan	2016-11-13	ishikawa	female	EPI979666	2016.8678986995208	cell	2016-11-13	japan_korea	A/Ishikawa/119/2016
22y	other_database_import	usa	2017-02-07	georgia	male	EPI1075461	2017.101300479124	cell	2017-02-07	north_america	A/Georgia/5931/2017
30y	who_chinese_national_influenza_center	china	2017-05-05	shanghai	female	EPI1029979	2017.3394934976043	cell	2017-05-05	china	A/Shanghai-Huangpu/1818/2017
22y	instituto_de_salud_carlos_iii	spain	2016-11-24	ceuta	female	EPI971563	2016.8980150581792	unpassaged	2016-11-24	europe	A/Ceuta/3277/2016
19y	centers_for_disease_control_and_prevention	usa	2016-12-05	kentucky	female	EPI870477	2016.9281314168377	unpassaged	2016-12-05	north_america	A/Kentucky/30/2016
9y	centers_for_disease_control_and_prevention	usa	2017-12-07	kentucky	female	EPI1131298	2017.930869267625	unpassaged	2017-12-07	north_america	A/Kentucky/30/2017
12y	ministry_of_health,_singapore	singapore	2016-11-14	singapore	female	EPI874040	2016.870636550308	unpassaged	2016-11-14	southeast_asia	A/Singapore/KK1085/2016
70y	public_health_agency_of_canada__phac_	canada	2017-01-12	ontario	female	EPI1005235	2017.0301163586585	undetermined	2017-01-12	north_america	A/Ontario/RV0900/2017
13y	centers_for_disease_control_and_prevention	macedonia	2016-12-28	macedonia	female	EPI976642	2016.991101984942	unpassaged	2016-12-28	europe	A/Macedonia/24/2016
67y	robert_koch_institute	germany	2017-02-02	bayern	female	EPI975611	2017.0876112251883	unpassaged	2017-02-02	europe	A/Bayern/44/2017
12y	public_health_agency_of_canada__phac_	canada	2017-01-29	quebec	male	EPI1005819	2017.0766598220398	undetermined	2017-01-29	north_america	A/Quebec/RV0470/2017
?	who_collaborating_centre_for_reference_and_research_on_influenza	australia	2016-09-06	victoria	male	EPI869619	2016.6817248459959	cell	2016-09-06	oceania	A/Victoria/102/2016
50y	national_institute_of_infectious_diseases__niid_	laos	2017-09-09	laos	female	EPI1140052	2017.6872005475702	cell	2017-09-09	southeast_asia	A/Lao/F3395/2017
78y	crick_worldwide_influenza_centre	hong_kong	2017-07-24	hong_kong	male	EPI1060882	2017.558521560575	undetermined	2017-07-24	china	A/HongKong/3853/2017
15y	instituto_de_salud_carlos_iii	spain	2016-11-22	balearic_islands	female	EPI866759	2016.892539356605	unpassaged	2016-11-22	europe	A/Baleares/3011/2016
?	other_database_import	canada	2016-12-06	alberta	?	EPI953740	2016.930869267625	unpassaged	2016-12-06	north_america	A/Alberta/187/2016
19y	centers_for_disease_control_and_prevention	usa	2016-09-28	tennessee	female	EPI862609	2016.7419575633128	unpassaged	2016-09-28	north_america	A/Tennessee/28/2016
?	microbiology_services_colindale,_public_health_england	united_kingdom	2017-02-22	england	?	EPI1029509	2017.1423682409309	unpassaged	2017-02-22	europe	A/England/70840265/2017
?	crick_worldwide_influenza_centre	united_kingdom	2016-11-15	england	?	EPI868787	2016.8733744010951	cell	2016-11-15	europe	A/England/64680170/2016
1y	centers_for_disease_control_and_prevention	colombia	2017-07-19	colombia	?	EPI1058301	2017.5448323066394	unpassaged	2017-07-19	south_america	A/Colombia/5174/2017
79y	centers_for_disease_control_and_prevention	usa	2018-03-07	vermont	male	EPI1212297	2018.1779603011637	unpassaged	2018-03-07	north_america	A/Vermont/12/2018
50y	instituto_de_salud_carlos_iii	spain	2016-11-24	balearic_islands	male	EPI944190	2016.8980150581792	unpassaged	2016-11-24	europe	A/Baleares/170061/2016
?	crick_worldwide_influenza_centre	serbia	2016-12-27	serbia	male	EPI1015909	2016.9883641341546	cell	2016-12-27	europe	A/Serbia/2315/2016
85y	state_veterinary_institute_prague	czech_republic	2017-01-25	czech_republic	female	EPI1179196	2017.065708418891	undetermined	2017-01-25	europe	A/CzechRepublic/125/2017
?	centers_for_disease_control_and_prevention	macedonia	2017-01-24	macedonia	female	EPI989446	2017.062970568104	cell	2017-01-24	europe	A/Macedonia/51/2017
90y	public_health_agency_of_canada__phac_	canada	2017-12-18	saskatchewan	male	EPI1140937	2017.9609856262834	undetermined	2017-12-18	north_america	A/Saskatchewan/RV0082/2018
64y	other_database_import	usa	2017-04-01	vermont	male	EPI1000735	2017.2464065708418	unpassaged	2017-04-01	north_america	A/Vermont/12/2017
79y	instituto_de_salud_carlos_iii	spain	2017-01-22	extremadura	male	EPI927089	2017.0574948665299	cell	2017-01-22	europe	A/Extremadura/637/2017
31y	centers_for_disease_control_and_prevention	usa	2017-02-24	new_jersey	female	EPI1016350	2017.1478439425052	unpassaged	2017-02-24	north_america	A/NewJersey/24/2017
62y	national_institute_of_infectious_diseases__niid_	japan	2017-03-15	gunma	male	EPI1010355	2017.1998631074607	cell	2017-03-15	japan_korea	A/Gunma/89/2017
?	who_collaborating_centre_for_reference_and_research_on_influenza	australia	2017-03-13	new_south_wales	male	EPI1022337	2017.1943874058863	cell	2017-03-13	oceania	A/Sydney/58/2017
97y	public_health_agency_of_canada__phac_	canada	2018-01-23	quebec	female	EPI1183847	2018.060232717317	undetermined	2018-01-23	north_america	A/Quebec/RV0974/2018
3y	centers_for_disease_control_and_prevention	madagascar	2017-07-13	madagascar	male	EPI1136428	2017.5284052019165	unpassaged	2017-07-13	africa	A/Madagascar/3138/2017
61y	centers_for_disease_control_and_prevention	usa	2017-06-03	alaska	male	EPI1056108	2017.4188911704312	unpassaged	2017-06-03	north_america	A/Alaska/27/2017
22y	centers_for_disease_control_and_prevention	usa	2016-09-25	alaska	male	EPI857717	2016.7337440109513	unpassaged	2016-09-25	north_america	A/Alaska/27/2016
16y	public_health_agency_of_canada__phac_	canada	2017-02-07	quebec	male	EPI1005926	2017.101300479124	undetermined	2017-02-07	north_america	A/Quebec/RV1048/2017
70y	centers_for_disease_control_and_prevention	new_zealand	2016-08-19	new_zealand	female	EPI841056	2016.6324435318274	cell	2016-08-19	oceania	A/NewZealand/829/2016
35y	public_health_agency_of_canada__phac_	canada	2018-03-17	ontario	male	EPI1214194	2018.2053388090349	undetermined	2018-03-17	north_america	A/Ontario/RV2887/2018
82y	instituto_de_salud_carlos_iii	spain	2016-12-31	navarra	female	EPI927108	2016.9993155373031	unpassaged	2016-12-31	europe	A/Navarra/170614/2016
77y	centers_for_disease_control_and_prevention	usa	2017-03-21	iowa	male	EPI977283	2017.2162902121834	unpassaged	2017-03-21	north_america	A/Iowa/17/2017
?	crick_worldwide_influenza_centre	kosovo	2016-11-24	kosovo	female	EPI1015783	2016.8980150581792	cell	2016-11-24	europe	A/Kosovo/983/2016
33y	public_health_agency_of_canada__phac_	canada	2017-02-19	newfoundland	female	EPI1004532	2017.1341546885694	undetermined	2017-02-19	north_america	A/Newfoundland/RV1554/2017
54y	centers_for_disease_control_and_prevention	usa	2017-10-08	arkansas	female	EPI1088395	2017.766598220397	unpassaged	2017-10-08	north_america	A/Arkansas/22/2017
11y	instituto_de_salud_carlos_iii	spain	2016-11-28	cantabria	female	EPI888229	2016.908966461328	unpassaged	2016-11-28	europe	A/Cantabria/3317/2016
31y	instituto_de_salud_carlos_iii	spain	2018-02-14	basque_country	male	EPI1211149	2018.1204654346338	cell	2018-02-14	europe	A/PaisVasco/1754/2018
?	who_collaborating_centre_for_reference_and_research_on_influenza	australia	2017-09-20	victoria	female	EPI1140447	2017.7173169062287	cell	2017-09-20	oceania	A/Victoria/853/2017
91y	centers_for_disease_control_and_prevention	usa	2017-10-05	california	female	EPI1093663	2017.7583846680357	unpassaged	2017-10-05	north_america	A/California/88/2017
62y	centers_for_disease_control_and_prevention	usa	2017-01-30	washington	male	EPI1110735	2017.0793976728269	unpassaged	2017-01-30	north_america	A/Washington/231/2017
77y	centers_for_disease_control_and_prevention	usa	2017-02-04	texas	female	EPI1116472	2017.0930869267625	unpassaged	2017-02-04	north_america	A/Texas/142/2017
?	microbiology_services_colindale,_public_health_england	usa	2018-01-14	massachusetts	?	EPI1189009	2018.0355920602328	unpassaged	2018-01-14	north_america	A/England/80420877/2018
81y	instituto_de_salud_carlos_iii	spain	2017-01-04	madrid	female	EPI927100	2017.0082135523614	unpassaged	2017-01-04	europe	A/Madrid/584/2017
59y	centers_for_disease_control_and_prevention	usa	2017-02-15	georgia	?	EPI964498	2017.123203285421	cell	2017-02-15	north_america	A/Georgia/6/2017
3y	centers_for_disease_control_and_prevention	usa	2017-01-24	washington	male	EPI943580	2017.062970568104	unpassaged	2017-01-24	north_america	A/Washington/15/2017
44y	robert_koch_institute	germany	2017-01-04	bayern	female	EPI894979	2017.0082135523614	unpassaged	2017-01-04	europe	A/Bayern/1/2017
74y	institut_pasteur	france	2017-02-03	pays_de_la_loire	male	EPI957743	2017.0903490759754	undetermined	2017-02-03	europe	A/PaysDeLoire/1030/2017
31y	other_database_import	usa	2017-01-30	louisiana	female	EPI1075473	2017.0793976728269	cell	2017-01-30	north_america	A/Louisiana/5943/2017
3m	public_health_agency_of_canada__phac_	canada	2017-02-01	quebec	female	EPI1005827	2017.084873374401	undetermined	2017-02-01	north_america	A/Quebec/RV0593/2017
?	crick_worldwide_influenza_centre	bosnia_herzegovina	2017-03-02	bosnia_herzegovina	male	EPI1040704	2017.1642710472279	cell	2017-03-02	europe	A/BosniaHerzegovina/122/2017
27y	centers_for_disease_control_and_prevention	laos	2017-09-15	laos	female	EPI1130115	2017.7036276522929	cell	2017-09-15	southeast_asia	A/Lao/2922/2017
79y	centers_for_disease_control_and_prevention	usa	2016-12-19	missouri	female	EPI880072	2016.9664613278576	unpassaged	2016-12-19	north_america	A/Missouri/21/2016
?	public_health_agency_of_canada__phac_	canada	2016-12-24	saskatchewan	female	EPI1005564	2016.9801505817934	undetermined	2016-12-24	north_america	A/Saskatchewan/RV0318/2017
?	centers_for_disease_control,_r.o.c.__taiwan_	taiwan	2017-03-28	taiwan	?	EPI973362	2017.2354551676933	undetermined	2017-03-28	china	A/Taiwan/14002/2017
18y	who_chinese_national_influenza_center	china	2017-08-23	hubei	male	EPI1106244	2017.640657084189	cell	2017-08-23	china	A/Hubei-Xiaonan/1779/2017
?	who_collaborating_centre_for_reference_and_research_on_influenza	australia	2016-10-26	queensland	female	EPI892945	2016.8186173853526	cell	2016-10-26	oceania	A/Townsville/43/2016
?	who_collaborating_centre_for_reference_and_research_on_influenza	australia	2017-09-20	victoria	male	EPI1152972	2017.7173169062287	cell	2017-09-20	oceania	A/Victoria/943/2017
14y	evandro_chagas_institute	brazil	2017-02-12	pernambuco	male	EPI1045892	2017.1149897330595	undetermined	2017-02-12	south_america	A/Pernambuco/145845-IEC/2017
21y	public_health_agency_of_canada__phac_	canada	2016-12-04	ontario	female	EPI1004783	2016.9253935660506	undetermined	2016-12-04	north_america	A/Ontario/RV3293/2016
?	who_collaborating_centre_for_reference_and_research_on_influenza	australia	2016-10-18	queensland	female	EPI892996	2016.7967145790553	cell	2016-10-18	oceania	A/Brisbane/293/2016
18y	centers_for_disease_control_and_prevention	usa	2018-01-10	north_carolina	female	EPI1161447	2018.024640657084	unpassaged	2018-01-10	north_america	A/NorthCarolina/2/2018
?	who_collaborating_centre_for_reference_and_research_on_influenza	australia	2017-09-04	new_south_wales	male	EPI1132083	2017.6735112936344	unpassaged	2017-09-04	oceania	A/Sydney/1179/2017
?	who_collaborating_centre_for_reference_and_research_on_influenza	new_zealand	2017-08-05	auckland	female	EPI1126195	2017.5913757700205	cell	2017-08-05	oceania	A/Auckland/500/2017
51y	centers_for_disease_control_and_prevention	vietnam	2017-09-12	vietnam	female	EPI1146007	2017.6954140999314	cell	2017-09-12	southeast_asia	A/Vietnam/Lisn199/2017
4y	crick_worldwide_influenza_centre	hong_kong	2017-07-03	hong_kong	male	EPI1043973	2017.501026694045	undetermined	2017-07-03	china	A/HongKong/3140/2017
78y	public_health_agency_of_canada__phac_	canada	2018-02-05	nova_scotia	female	EPI1215832	2018.0958247775495	undetermined	2018-02-05	north_america	A/NovaScotia/RV2909/2018
61y	centers_for_disease_control_and_prevention	usa	2017-02-08	pennsylvania	female	EPI1127696	2017.104038329911	unpassaged	2017-02-08	north_america	A/Pennsylvania/167/2017
?	who_collaborating_centre_for_reference_and_research_on_influenza	cambodia	2016-12-12	cambodia	?	EPI919321	2016.9472963723476	cell	2016-12-12	southeast_asia	A/Cambodia/Fss31694/2016
?	centers_for_disease_control_and_prevention	usa	2017-01-24	tennessee	?	EPI944726	2017.062970568104	unpassaged	2017-01-24	north_america	A/Tennessee/12/2017
8y	public_health_agency_of_canada__phac_	canada	2018-01-19	quebec	male	EPI1170818	2018.0492813141684	undetermined	2018-01-19	north_america	A/Quebec/RV0697/2018
88y	centers_for_disease_control_and_prevention	usa	2017-12-12	wisconsin	female	EPI1163770	2017.9445585215606	unpassaged	2017-12-12	north_america	A/Wisconsin/346/2017
22y	instituto_oswaldo_cruz_fiocruz___laboratory_of_respiratory_viruses_and_measles__lvrs_	brazil	2017-03-21	parana	female	EPI1040844	2017.2162902121834	unpassaged	2017-03-21	south_america	A/Parana/228/2017
10y	centers_for_disease_control_and_prevention	ukraine	2017-01-09	khmelnitsky	female	EPI1017049	2017.021902806297	cell	2017-01-09	europe	A/Khmelnitsky/146/2017
69y	who_collaborating_centre_for_reference_and_research_on_influenza	cambodia	2017-09-29	cambodia	female	EPI1179491	2017.7419575633128	cell	2017-09-29	southeast_asia	A/Cambodia/B1120430/2017
89y	public_health_agency_of_canada__phac_	canada	2018-02-04	ontario	female	EPI1202693	2018.0930869267625	undetermined	2018-02-04	north_america	A/Ontario/RV2141/2018
30y	centers_for_disease_control_and_prevention	usa	2017-01-06	washington	female	EPI1108913	2017.0136892539356	unpassaged	2017-01-06	north_america	A/Washington/67/2017
?	microbiology_services_colindale,_public_health_england	united_kingdom	2018-01-18	england	?	EPI1200062	2018.0465434633813	unpassaged	2018-01-18	europe	A/England/80780612/2018
95y	centers_for_disease_control_and_prevention	usa	2017-01-09	connecticut	male	EPI911648	2017.021902806297	unpassaged	2017-01-09	north_america	A/Connecticut/3/2017
?	microbiology_services_colindale,_public_health_england	usa	2017-12-27	massachusetts	?	EPI1152275	2017.9856262833675	unpassaged	2017-12-27	north_america	A/England/75260312/2017
9m	medical_university_vienna	austria	2016-12-29	austria	male	EPI884291	2016.993839835729	cell	2016-12-29	europe	A/Austria/961794/2016
59y	centers_for_disease_control_and_prevention	usa	2017-03-08	wisconsin	male	EPI1114475	2017.1806981519508	unpassaged	2017-03-08	north_america	A/Wisconsin/227/2017
?	who_collaborating_centre_for_reference_and_research_on_influenza	australia	2017-02-17	western_australia	female	EPI1022076	2017.1286789869953	cell	2017-02-17	oceania	A/Perth/45/2017
40y	robert_koch_institute	germany	2017-01-10	brandenburg	female	EPI944405	2017.024640657084	unpassaged	2017-01-10	europe	A/Brandenburg/8/2017
70y	centers_for_disease_control_and_prevention	india	2017-09-02	india	female	EPI1163316	2017.6680355920603	cell	2017-09-02	south_asia	A/India/8050/2017
66y	centers_for_disease_control_and_prevention	usa	2017-09-21	michigan	female	EPI1085868	2017.7200547570158	unpassaged	2017-09-21	north_america	A/Michigan/289/2017
83y	crick_worldwide_influenza_centre	hong_kong	2017-06-29	hong_kong	male	EPI1036343	2017.4900752908966	undetermined	2017-06-29	china	A/HongKong/3065/2017
?	national_institute_of_infectious_diseases__niid_	laos	2017-09-13	laos	male	EPI1195215	2017.6981519507187	cell	2017-09-13	southeast_asia	A/Lao/F3345/2017
56y	public_health_agency_of_canada__phac_	canada	2017-01-20	alberta	female	EPI1004253	2017.0520191649555	undetermined	2017-01-20	north_america	A/Alberta/RV0673/2017
34y	centers_for_disease_control_and_prevention	usa	2017-11-15	california	female	EPI1117509	2017.870636550308	unpassaged	2017-11-15	north_america	A/California/125/2017
73y	centers_for_disease_control_and_prevention	usa	2017-07-14	alaska	male	EPI1056196	2017.5311430527036	unpassaged	2017-07-14	north_america	A/Alaska/38/2017
49y	centers_for_disease_control_and_prevention	usa	2017-03-21	michigan	male	EPI1113870	2017.2162902121834	unpassaged	2017-03-21	north_america	A/Michigan/235/2017
24y	instituto_de_salud_carlos_iii	spain	2016-12-19	navarra	male	EPI888213	2016.9664613278576	unpassaged	2016-12-19	europe	A/Navarra/3247/2016
?	other_database_import	kenya	2017-03-01	kenya	?	EPI1073217	2017.1615331964408	undetermined	2017-03-01	africa	A/Kenya/4/2017
1y	medical_university_vienna	austria	2016-12-30	austria	male	EPI884301	2016.996577686516	cell	2016-12-30	europe	A/Austria/961851/2016
39y	public_health_agency_of_canada__phac_	canada	2017-11-22	nunavut	male	EPI1140255	2017.889801505818	undetermined	2017-11-22	north_america	A/Nunavut/RV2707/2017
59y	instituto_de_salud_carlos_iii	spain	2018-02-19	cantabria	female	EPI1200374	2018.1341546885694	unpassaged	2018-02-19	europe	A/Cantabria/1395/2018
59y	hungarian_national_center_of_epidemiology	hungary	2017-01-16	hungary	male	EPI967132	2017.041067761807	undetermined	2017-01-16	europe	A/Hungary/260/2017
23y	centers_for_disease_control_and_prevention	usa	2017-02-23	texas	female	EPI1116591	2017.145106091718	unpassaged	2017-02-23	north_america	A/Texas/228/2017
39y	centers_for_disease_control_and_prevention	usa	2016-10-27	nevada	female	EPI865588	2016.8213552361397	unpassaged	2016-10-27	north_america	A/Nevada/43/2016
?	centers_for_disease_control_and_prevention	togo	2017-10-03	togo	?	EPI1146031	2017.7529089664613	unpassaged	2017-10-03	africa	A/Togo/1013/2017
5y	istituto_superiore_di_sanit?	italy	2016-11-30	tuscany	female	EPI923318	2016.914442162902	cell	2016-11-30	europe	A/Florence/4/2016
?	microbiology_services_colindale,_public_health_england	usa	2018-02-01	massachusetts	?	EPI1199918	2018.084873374401	unpassaged	2018-02-01	north_america	A/England/80680594/2018
1y	centers_for_disease_control_and_prevention	tanzania	2017-04-23	tanzania	female	EPI1016653	2017.3066392881587	unpassaged	2017-04-23	africa	A/Tanzania/756/2017
13y	centers_for_disease_control_and_prevention	honduras	2017-05-25	honduras	male	EPI1035390	2017.394250513347	unpassaged	2017-05-25	north_america	A/Honduras/239/2017
50y	crick_worldwide_influenza_centre	saudi_arabia	2016-09-05	saudi_arabia	female	EPI867152	2016.6789869952088	undetermined	2016-09-05	west_asia	A/SaudiArabia/190761/2016
19y	crick_worldwide_influenza_centre	nicaragua	2016-11-18	nicaragua	female	EPI893984	2016.8815879534566	cell	2016-11-18	north_america	A/Andalucia/3039/2016
31y	who_collaborating_centre_for_reference_and_research_on_influenza	australia	2017-09-16	canberra	female	EPI1153146	2017.7063655030802	cell	2017-09-16	oceania	A/Canberra/74/2017
?	crick_worldwide_influenza_centre	iceland	2016-09-14	iceland	male	EPI894036	2016.7036276522929	cell	2016-09-14	europe	A/Iceland/15954/2016
47y	insa_national_institute_of_health_portugal	portugal	2016-12-05	lisbon	male	EPI901607	2016.9281314168377	unpassaged	2016-12-05	europe	A/Lisbon/niEVA053_16-17/2016
?	other_database_import	usa	2017-10-23	california	?	EPI1178207	2017.807665982204	undetermined	2017-10-23	north_america	A/California/28303/2017
?	public_health_agency_of_canada__phac_	canada	2018-02-20	ontario	female	EPI1202714	2018.1368925393565	undetermined	2018-02-20	north_america	A/Ontario/RV1977/2018
35y	public_health_wales_microbiology	united_kingdom	2018-03-13	wales	female	EPI1220045	2018.1943874058863	unpassaged	2018-03-13	europe	A/Cardiff/8272/2018
?	other_database_import	canada	2017-01-09	british_columbia	?	EPI953822	2017.021902806297	unpassaged	2017-01-09	north_america	A/BritishColumbia/25/2017
8y	national_institute_of_infectious_diseases__niid_	japan	2017-02-01	hokkaido	male	EPI941993	2017.084873374401	cell	2017-02-01	japan_korea	A/Hokkaido/HH01/2017
58y	public_health_agency_of_canada__phac_	canada	2016-11-29	alberta	female	EPI1004139	2016.911704312115	undetermined	2016-11-29	north_america	A/Alberta/RV0032/2017
17y	centers_for_disease_control_and_prevention	brazil	2017-02-02	brazil	male	EPI1048826	2017.0876112251883	unpassaged	2017-02-02	south_america	A/Brazil/321/2017
47y	centers_for_disease_control_and_prevention	brazil	2017-03-01	brazil	male	EPI1047836	2017.1615331964408	unpassaged	2017-03-01	south_america	A/Brazil/2128/2017
66y	public_health_agency_of_canada__phac_	canada	2017-10-08	new_brunswick	male	EPI1122735	2017.766598220397	undetermined	2017-10-08	north_america	A/NewBrunswick/RV2551/2017
63y	centers_for_disease_control_and_prevention	laos	2017-09-14	laos	male	EPI1165993	2017.7008898015058	cell	2017-09-14	southeast_asia	A/Lao/3431/2017
31y	evandro_chagas_institute	brazil	2017-02-22	paraiba	female	EPI1045878	2017.1423682409309	undetermined	2017-02-22	south_america	A/Paraiba/146408-IEC/2017
13y	other_database_import	usa	2017-02-02	oklahoma	male	EPI1075395	2017.0876112251883	cell	2017-02-02	north_america	A/Oklahoma/5955/2017
52y	public_health_agency_of_canada__phac_	canada	2018-01-26	saskatchewan	male	EPI1192334	2018.0684462696784	undetermined	2018-01-26	north_america	A/Saskatchewan/RV1363/2018
?	centers_for_disease_control_and_prevention	usa	2017-02-24	texas	?	EPI1010377	2017.1478439425052	cell	2017-02-24	north_america	A/Texas/105/2017
74y	public_health_wales_microbiology	united_kingdom	2018-03-13	wales	male	EPI1219762	2018.1943874058863	unpassaged	2018-03-13	europe	A/Aberystwyth/5985/2018
83y	centers_for_disease_control_and_prevention	usa	2017-12-08	iowa	male	EPI1163730	2017.933607118412	unpassaged	2017-12-08	north_america	A/Iowa/47/2017
73y	national_institute_of_infectious_diseases__niid_	japan	2017-03-18	saga	female	EPI1055144	2017.208076659822	cell	2017-03-18	japan_korea	A/Saga/102/2017
63y	hungarian_national_center_of_epidemiology	hungary	2017-01-02	hungary	female	EPI891717	2017.002737850787	undetermined	2017-01-02	europe	A/Hungary/50/2017
?	crick_worldwide_influenza_centre	cyprus	2017-01-17	cyprus	female	EPI1015869	2017.043805612594	cell	2017-01-17	west_asia	A/Cyprus/F79/2017
?	other_database_import	usa	2017-04-04	california	?	EPI1073979	2017.2546201232033	undetermined	2017-04-04	north_america	A/California/NHRC_CG5905/2017
21y	centers_for_disease_control_and_prevention	usa	2017-01-12	texas	female	EPI1116656	2017.0301163586585	unpassaged	2017-01-12	north_america	A/Texas/115/2017
?	ministry_of_health,_singapore	singapore	2017-01-26	singapore	?	EPI957225	2017.0684462696784	unpassaged	2017-01-26	southeast_asia	A/Singapore/TT0096/2017
75y	centers_for_disease_control_and_prevention	costa_rica	2016-12-25	costa_rica	female	EPI918168	2016.9828884325805	unpassaged	2016-12-25	north_america	A/CostaRica/1528/2016
81y	centers_for_disease_control_and_prevention	usa	2017-02-28	michigan	male	EPI1115294	2017.1587953456537	unpassaged	2017-02-28	north_america	A/Michigan/194/2017
43y	instituto_de_salud_carlos_iii	spain	2017-01-26	navarra	male	EPI995514	2017.0684462696784	unpassaged	2017-01-26	europe	A/Navarra/1216/2017
84y	instituto_de_salud_carlos_iii	spain	2017-01-26	cantabria	male	EPI977448	2017.0684462696784	unpassaged	2017-01-26	europe	A/Cantabria/1392/2017
77y	centers_for_disease_control_and_prevention	usa	2017-01-24	washington	female	EPI1110140	2017.062970568104	unpassaged	2017-01-24	north_america	A/Washington/195/2017
10y	national_institute_of_infectious_diseases__niid_	japan	2017-02-04	kanagawa	male	EPI952575	2017.0930869267625	cell	2017-02-04	japan_korea	A/Kanagawa/IC1630/2017
?	ministry_of_health,_singapore	singapore	2017-02-06	singapore	female	EPI957306	2017.0985626283368	unpassaged	2017-02-06	southeast_asia	A/Singapore/KK0101/2017
67y	instituto_oswaldo_cruz_fiocruz___laboratory_of_respiratory_viruses_and_measles__lvrs_	brazil	2018-01-16	alagoas	female	EPI1188378	2018.041067761807	unpassaged	2018-01-16	south_america	A/Alagoas/35/2018
35y	instituto_de_salud_carlos_iii	spain	2017-01-17	basque_country	male	EPI995519	2017.043805612594	cell	2017-01-17	europe	A/PaisVasco/1169/2017
?	crick_worldwide_influenza_centre	italy	2016-12-17	friuli_venezia_giulia	male	EPI898320	2016.9609856262834	cell	2016-12-17	europe	A/FriuliVeneziaGiulia/27/2016
?	microbiology_services_colindale,_public_health_england	united_kingdom	2016-12-08	england	?	EPI1030371	2016.9363449691991	unpassaged	2016-12-08	europe	A/England/65040082/2016
54y	centers_for_disease_control_and_prevention	usa	2017-03-16	wyoming	female	EPI977315	2017.2026009582478	unpassaged	2017-03-16	north_america	A/Wyoming/14/2017
76y	medical_university_vienna	austria	2017-01-05	austria	male	EPI1018234	2017.0109514031485	cell	2017-01-05	europe	A/Austria/963155/2017
?	microbiology_services_colindale,_public_health_england	united_kingdom	2016-12-29	england	?	EPI1024182	2016.993839835729	unpassaged	2016-12-29	europe	A/England/70140168/2016
1y	crick_worldwide_influenza_centre	hong_kong	2017-07-03	hong_kong	female	EPI1043969	2017.501026694045	undetermined	2017-07-03	china	A/HongKong/3138/2017
?	microbiology_services_colindale,_public_health_england	united_kingdom	2016-12-19	england	?	EPI914154	2016.9664613278576	unpassaged	2016-12-19	europe	A/England/65100038/2016
77y	who_collaborating_centre_for_reference_and_research_on_influenza	australia	2017-09-02	victoria	male	EPI1087550	2017.6680355920603	cell	2017-09-02	oceania	A/Victoria/697/2017
81y	centers_for_disease_control_and_prevention	usa	2017-01-01	nevada	male	EPI911232	2017.0	unpassaged	2017-01-01	north_america	A/Nevada/1/2017
36y	centers_for_disease_control_and_prevention	martinique	2016-12-19	martinique	female	EPI924951	2016.9664613278576	unpassaged	2016-12-19	north_america	A/Martinique/607/2016
83y	crick_worldwide_influenza_centre	hong_kong	2017-07-25	hong_kong	female	EPI1073882	2017.561259411362	undetermined	2017-07-25	china	A/HongKong/4166/2017
?	crick_worldwide_influenza_centre	south_africa	2017-06-06	south_africa	female	EPI1060912	2017.4271047227926	cell	2017-06-06	africa	A/SouthAfrica/R04170/2017
15y	centers_for_disease_control_and_prevention	thailand	2017-09-18	nan	female	EPI1198631	2017.7118412046543	cell	2017-09-18	southeast_asia	A/Nan/356/2017
2y	public_health_agency_of_canada__phac_	canada	2016-12-12	ontario	male	EPI1004899	2016.9472963723476	undetermined	2016-12-12	north_america	A/Ontario/RV0159/2017
63y	centers_for_disease_control_and_prevention	usa	2017-03-06	texas	female	EPI1008609	2017.1752224503764	unpassaged	2017-03-06	north_america	A/Texas/95/2017
?	microbiology_services_colindale,_public_health_england	united_kingdom	2017-01-30	england	?	EPI1024550	2017.0793976728269	unpassaged	2017-01-30	europe	A/England/70540225/2017
25y	instituto_de_salud_carlos_iii	spain	2016-12-02	madrid	female	EPI869910	2016.9199178644765	unpassaged	2016-12-02	europe	A/Madrid/3173/2016
83y	public_health_agency_of_canada__phac_	canada	2017-01-03	ontario	female	EPI1005031	2017.0054757015744	undetermined	2017-01-03	north_america	A/Ontario/RV0453/2017
46y	hospital_cl?nic_de_barcelona	spain	2016-11-14	catalonia	male	EPI873646	2016.870636550308	egg	2016-11-14	europe	A/Catalonia/585566S/2016-egg
80y	public_health_agency_of_canada__phac_	canada	2017-02-27	ontario	male	EPI1005408	2017.1560574948664	undetermined	2017-02-27	north_america	A/Ontario/RV1382/2017
76y	instituto_de_salud_carlos_iii	spain	2016-12-30	navarra	male	EPI906133	2016.996577686516	cell	2016-12-30	europe	A/Navarra/170335/2016
15y	instituto_de_salud_carlos_iii	spain	2016-12-21	navarra	female	EPI927115	2016.971937029432	unpassaged	2016-12-21	europe	A/Navarra/3382/2016
66y	public_health_agency_of_canada__phac_	canada	2017-02-11	manitoba	male	EPI1004394	2017.1122518822724	undetermined	2017-02-11	north_america	A/Manitoba/RV0791/2017
?	microbiology_services_colindale,_public_health_england	usa	2017-01-03	massachusetts	?	EPI1028828	2017.0054757015744	unpassaged	2017-01-03	north_america	A/England/70180252/2017
69y	centers_for_disease_control_and_prevention	usa	2017-08-07	colorado	male	EPI1079320	2017.5968514715948	unpassaged	2017-08-07	north_america	A/Colorado/12/2017
5y	public_health_agency_of_canada__phac_	canada	2018-03-27	saskatchewan	male	EPI1222327	2018.2327173169062	undetermined	2018-03-27	north_america	A/Saskatchewan/RV3123/2018
15y	public_health_agency_of_canada__phac_	canada	2018-01-08	saskatchewan	female	EPI1170841	2018.01916495551	undetermined	2018-01-08	north_america	A/Saskatchewan/RV0765/2018
?	national_institute_for_health_and_welfare	finland	2016-12-27	finland	?	EPI881289	2016.9883641341546	undetermined	2016-12-27	europe	A/Finland/699/2016
37y	public_health_agency_of_canada__phac_	canada	2016-11-11	british_columbia	male	EPI1004321	2016.8624229979466	undetermined	2016-11-11	north_america	A/BritishColumbia/RV3256/2016
14y	institut_pasteur	france	2016-12-22	nord_pasde_calais_picardie	female	EPI881569	2016.974674880219	undetermined	2016-12-22	europe	A/NordPasDeCalais/3502/2016
71y	centers_for_disease_control_and_prevention	usa	2016-12-02	indiana	female	EPI879929	2016.9199178644765	unpassaged	2016-12-02	north_america	A/Indiana/44/2016
33y	crick_worldwide_influenza_centre	russia	2017-02-17	moscow	female	EPI1054511	2017.1286789869953	cell	2017-02-17	west_asia	A/Moscow/40/2017
79y	centers_for_disease_control_and_prevention	canada	2017-09-16	alberta	female	EPI1105037	2017.7063655030802	cell	2017-09-16	north_america	A/Alberta/RV2307/2017
42y	who_collaborating_centre_for_reference_and_research_on_influenza	australia	2017-08-31	northern_territory	male	EPI1087560	2017.662559890486	unpassaged	2017-08-31	oceania	A/Darwin/1016/2017
?	who_collaborating_centre_for_reference_and_research_on_influenza	australia	2017-09-12	victoria	male	EPI1140421	2017.6954140999314	cell	2017-09-12	oceania	A/Victoria/850/2017
95y	public_health_agency_of_canada__phac_	canada	2018-02-16	ontario	female	EPI1213751	2018.125941136208	undetermined	2018-02-16	north_america	A/Ontario/RV2608/2018
?	microbiology_services_colindale,_public_health_england	united_kingdom	2017-12-21	england	?	EPI1152459	2017.9691991786447	unpassaged	2017-12-21	europe	A/England/75280704/2017
84y	centers_for_disease_control_and_prevention	usa	2017-02-16	pennsylvania	female	EPI1128687	2017.125941136208	unpassaged	2017-02-16	north_america	A/Pennsylvania/196/2017
64y	centers_for_disease_control_and_prevention	usa	2016-10-27	new_mexico	female	EPI865636	2016.8213552361397	unpassaged	2016-10-27	north_america	A/NewMexico/50/2016
?	microbiology_services_colindale,_public_health_england	united_kingdom	2017-11-05	england	?	EPI1139219	2017.8432580424367	unpassaged	2017-11-05	europe	A/England/74760563/2017
50y	public_health_agency_of_canada__phac_	canada	2017-12-05	alberta	female	EPI1170855	2017.9253935660506	undetermined	2017-12-05	north_america	A/Alberta/RV0792/2018
85y	centers_for_disease_control_and_prevention	usa	2017-12-25	oklahoma	male	EPI1163489	2017.9801505817934	unpassaged	2017-12-25	north_america	A/Oklahoma/39/2017
46y	medical_university_vienna	austria	2017-02-03	austria	male	EPI998501	2017.0903490759754	cell	2017-02-03	europe	A/Austria/968959/2017
92y	public_health_agency_of_canada__phac_	canada	2017-01-14	ontario	?	EPI1005242	2017.0355920602328	undetermined	2017-01-14	north_america	A/Ontario/RV0908/2017
8y	centers_for_disease_control_and_prevention	usa	2017-03-09	alabama	female	EPI983953	2017.1834360027378	unpassaged	2017-03-09	north_america	A/Alabama/12/2017
76y	microbiology_university_politecnica_delle_marche	italy	2017-01-03	marche	male	EPI917285	2017.0054757015744	undetermined	2017-01-03	europe	A/Ancona/3/2017
61y	centers_for_disease_control_and_prevention	usa	2017-01-26	washington	female	EPI1109841	2017.0684462696784	unpassaged	2017-01-26	north_america	A/Washington/211/2017
63y	centers_for_disease_control_and_prevention	usa	2017-01-09	michigan	male	EPI1115451	2017.021902806297	unpassaged	2017-01-09	north_america	A/Michigan/68/2017
16y	national_institute_of_infectious_diseases__niid_	japan	2016-09-07	saitama	female	EPI858868	2016.684462696783	cell	2016-09-07	japan_korea	A/Saitama/96/2016
?	university_college_london	united_kingdom	2016-12-28	england	?	EPI1040495	2016.991101984942	undetermined	2016-12-28	europe	A/London/16U035676-27_S27_L001/2016
12y	centers_for_disease_control_and_prevention	usa	2016-11-21	hawaii	female	EPI870628	2016.889801505818	unpassaged	2016-11-21	north_america	A/Hawaii/97/2016
?	crick_worldwide_influenza_centre	iceland	2016-09-15	iceland	male	EPI887377	2016.7063655030802	cell	2016-09-15	europe	A/Iceland/16042/2016
18y	central_research_institute_for_epidemiology	russia	2017-01-31	saratov	female	EPI1019982	2017.082135523614	unpassaged	2017-01-31	west_asia	A/Saratov/CRIE-260/2017
5y	centers_for_disease_control_and_prevention	chile	2017-07-12	bio_bio	male	EPI1049167	2017.5256673511294	unpassaged	2017-07-12	south_america	A/Lota/54994/2017
70y	who_collaborating_centre_for_reference_and_research_on_influenza	australia	2016-11-28	western_australia	male	EPI919518	2016.908966461328	unpassaged	2016-11-28	oceania	A/Perth/81/2016
2y	public_health_agency_of_canada__phac_	canada	2016-12-27	quebec	male	EPI1005759	2016.9883641341546	undetermined	2016-12-27	north_america	A/Quebec/RV0149/2017
?	microbiology_services_colindale,_public_health_england	united_kingdom	2017-02-01	england	?	EPI1024614	2017.084873374401	unpassaged	2017-02-01	europe	A/England/70580091/2017
87y	centers_for_disease_control_and_prevention	usa	2016-12-06	utah	male	EPI874554	2016.930869267625	unpassaged	2016-12-06	north_america	A/Utah/50/2016
?	crick_worldwide_influenza_centre	bosnia_herzegovina	2016-12-14	bosnia_herzegovina	male	EPI978946	2016.952772073922	cell	2016-12-14	europe	A/BosniaHerzegovina/12/2016
3y	centers_for_disease_control_and_prevention	mongolia	2017-01-31	ulaanbaatar	female	EPI979111	2017.082135523614	unpassaged	2017-01-31	west_asia	A/Ulaanbaatar/574/2017
?	who_collaborating_centre_for_reference_and_research_on_influenza	australia	2017-04-26	south_australia	female	EPI1022448	2017.3148528405202	cell	2017-04-26	oceania	A/SouthAustralia/81/2017
?	who_collaborating_centre_for_reference_and_research_on_influenza	australia	2017-09-04	victoria	male	EPI1131971	2017.6735112936344	unpassaged	2017-09-04	oceania	A/Victoria/1034/2017
?	crick_worldwide_influenza_centre	ireland	2018-01-04	ireland	male	EPI1177385	2018.0082135523614	cell	2018-01-04	europe	A/Ireland/1288/2018
?	who_collaborating_centre_for_reference_and_research_on_influenza	new_zealand	2017-04-04	auckland	female	EPI1022520	2017.2546201232033	cell	2017-04-04	oceania	A/SouthAuckland/28/2017
?	other_database_import	usa	2017-01-31	maryland	?	EPI997846	2017.082135523614	undetermined	2017-01-31	north_america	A/Baltimore/261/2017
52y	public_health_agency_of_canada__phac_	canada	2017-12-22	ontario	female	EPI1168409	2017.971937029432	undetermined	2017-12-22	north_america	A/Ontario/RV0591/2018
?	who_collaborating_centre_for_reference_and_research_on_influenza	australia	2016-10-15	tasmania	male	EPI892906	2016.7885010266941	cell	2016-10-15	oceania	A/Tasmania/194/2016
52y	crick_worldwide_influenza_centre	hong_kong	2017-07-04	hong_kong	male	EPI1043975	2017.5037645448324	undetermined	2017-07-04	china	A/HongKong/3141/2017
84y	public_health_agency_of_canada__phac_	canada	2017-12-20	ontario	female	EPI1144033	2017.9664613278576	undetermined	2017-12-20	north_america	A/Ontario/RV0168/2018
23y	ministry_of_health,_singapore	singapore	2017-05-03	singapore	male	EPI1023722	2017.3340177960301	unpassaged	2017-05-03	southeast_asia	A/Singapore/MOH0066/2017
?	microbiology_services_colindale,_public_health_england	united_kingdom	2017-01-05	england	?	EPI1024190	2017.0109514031485	unpassaged	2017-01-05	europe	A/England/70160045/2017
?	public_health_agency_of_canada__phac_	canada	2017-02-09	quebec	female	EPI1005864	2017.1067761806983	undetermined	2017-02-09	north_america	A/Quebec/RV0773/2017
21y	national_institute_of_infectious_diseases__niid_	japan	2017-04-18	osaka	male	EPI1118552	2017.2929500342232	cell	2017-04-18	japan_korea	A/Osaka/169/2017
51y	crick_worldwide_influenza_centre	spain	2016-11-16	madrid	male	EPI894088	2016.8761122518822	cell	2016-11-16	europe	A/Madrid/2920/2016
2y	medical_university_vienna	austria	2017-01-30	austria	female	EPI1045142	2017.0793976728269	cell	2017-01-30	europe	A/Austria/967996/2017
70y	centers_for_disease_control_and_prevention	usa	2017-01-03	washington	male	EPI1108717	2017.0054757015744	unpassaged	2017-01-03	north_america	A/Washington/48/2017
93y	public_health_agency_of_canada__phac_	canada	2018-01-03	quebec	female	EPI1168348	2018.0054757015744	undetermined	2018-01-03	north_america	A/Quebec/RV0436/2018
56y	public_health_agency_of_canada__phac_	canada	2018-02-12	quebec	male	EPI1212792	2018.1149897330595	undetermined	2018-02-12	north_america	A/Quebec/RV2412/2018
16y	centers_for_disease_control_and_prevention	usa	2017-02-16	wisconsin	male	EPI1110679	2017.125941136208	unpassaged	2017-02-16	north_america	A/Wisconsin/139/2017
?	ministry_of_health,_singapore	singapore	2017-05-23	singapore	?	EPI1023752	2017.3887748117727	unpassaged	2017-05-23	southeast_asia	A/Singapore/TT0675/2017
85y	swedish_institute_for_infectious_disease_control	sweden	2016-12-21	sweden	female	EPI881868	2016.971937029432	unpassaged	2016-12-21	europe	A/Sweden/85/2016
3y	public_health_agency_of_sweden	sweden	2017-12-22	sweden	male	EPI1143780	2017.971937029432	unpassaged	2017-12-22	europe	A/Sweden/85/2017
19y	cantacuzino_institute	romania	2017-01-19	romania	female	EPI913886	2017.0492813141684	cell	2017-01-19	europe	A/Romania/207277/2017
68y	centers_for_disease_control_and_prevention	usa	2017-03-05	texas	female	EPI1116480	2017.1724845995893	unpassaged	2017-03-05	north_america	A/Texas/251/2017
20y	institut_pasteur	french_guiana	2016-09-14	french_guiana	male	EPI861471	2016.7036276522929	cell	2016-09-14	south_america	A/Guyane/2777/2016
66y	public_health_agency_of_canada__phac_	canada	2017-03-30	new_brunswick	male	EPI1010294	2017.2409308692677	undetermined	2017-03-30	north_america	A/NewBrunswick/RV2056/2017
15y	crick_worldwide_influenza_centre	hong_kong	2017-07-01	hong_kong	female	EPI1043887	2017.495550992471	undetermined	2017-07-01	china	A/HongKong/3092/2017
45y	instituto_de_salud_carlos_iii	spain	2018-02-01	ceuta	female	EPI1192079	2018.084873374401	unpassaged	2018-02-01	europe	A/Ceuta/897/2018
?	crick_worldwide_influenza_centre	slovakia	2016-12-01	trencin	female	EPI1046421	2016.9171800136892	cell	2016-12-01	europe	A/Partizanske/49/2016
78y	public_health_agency_of_canada__phac_	canada	2017-02-26	manitoba	female	EPI1004409	2017.1533196440794	undetermined	2017-02-26	north_america	A/Manitoba/RV1250/2017
?	other_database_import	russia	2016-12-19	kostroma	?	EPI1074615	2016.9664613278576	undetermined	2016-12-19	west_asia	A/Kostroma/CRIE-143/2016
?	microbiology_services_colindale,_public_health_england	united_kingdom	2018-01-12	england	?	EPI1188513	2018.0301163586585	unpassaged	2018-01-12	europe	A/England/80320650/2018
63y	centers_for_disease_control_and_prevention	usa	2017-10-21	virginia	male	EPI1105130	2017.8021902806297	unpassaged	2017-10-21	north_america	A/Virginia/32/2017
54y	centers_for_disease_control_and_prevention	usa	2016-10-10	california	?	EPI857278	2016.7748117727583	unpassaged	2016-10-10	north_america	A/California/130/2016
71y	centers_for_disease_control_and_prevention	usa	2017-11-19	california	male	EPI1124174	2017.8815879534566	unpassaged	2017-11-19	north_america	A/California/130/2017
87y	public_health_agency_of_canada__phac_	canada	2016-10-17	british_columbia	male	EPI1004309	2016.7939767282683	undetermined	2016-10-17	north_america	A/BritishColumbia/RV3155/2016
?	centers_for_disease_control_and_prevention	usa	2018-01-24	hawaii	male	EPI1185623	2018.062970568104	unpassaged	2018-01-24	north_america	A/Hawaii/10/2018
5y	public_health_agency_of_canada__phac_	canada	2018-01-28	quebec	female	EPI1183857	2018.0739219712525	undetermined	2018-01-28	north_america	A/Quebec/RV1067/2018
40y	public_health_agency_of_canada__phac_	canada	2018-01-27	newfoundland	female	EPI1212744	2018.0711841204654	undetermined	2018-01-27	north_america	A/Newfoundland/RV2275/2018
77y	centers_for_disease_control_and_prevention	usa	2017-02-24	illinois	female	EPI960987	2017.1478439425052	unpassaged	2017-02-24	north_america	A/Illinois/20/2017
29y	public_health_agency_of_canada__phac_	canada	2017-12-07	alberta	female	EPI1170880	2017.930869267625	undetermined	2017-12-07	north_america	A/Alberta/RV0818/2018
?	crick_worldwide_influenza_centre	slovenia	2017-02-15	slovenia	female	EPI1046437	2017.123203285421	cell	2017-02-15	europe	A/Slovenia/1159/2017
68y	centers_for_disease_control_and_prevention	usa	2017-06-21	new_jersey	male	EPI1039250	2017.4681724845996	unpassaged	2017-06-21	north_america	A/NewJersey/26/2017
?	centers_for_disease_control_and_prevention	usa	2017-09-25	maryland	?	EPI1155061	2017.7310061601643	unpassaged	2017-09-25	north_america	A/Maryland/67/2017
87y	centers_for_disease_control_and_prevention	usa	2018-01-23	vermont	female	EPI1180875	2018.060232717317	unpassaged	2018-01-23	north_america	A/Vermont/4/2018
?	other_database_import	iran	2016-10-08	fars	?	EPI1034497	2016.7693360711842	undetermined	2016-10-08	west_asia	A/Shiraz/29/2016
?	national_institute_for_health_and_welfare	finland	2016-12-19	finland	?	EPI881286	2016.9664613278576	undetermined	2016-12-19	europe	A/Finland/696/2016
87y	centers_for_disease_control_and_prevention	usa	2017-03-29	delaware	female	EPI979412	2017.2381930184804	unpassaged	2017-03-29	north_america	A/Delaware/23/2017
55y	centers_for_disease_control_and_prevention	usa	2017-11-08	missouri	male	EPI1123394	2017.851471594798	unpassaged	2017-11-08	north_america	A/Missouri/37/2017
24y	centers_for_disease_control_and_prevention	usa	2017-09-12	michigan	female	EPI1079508	2017.6954140999314	unpassaged	2017-09-12	north_america	A/Michigan/287/2017
?	crick_worldwide_influenza_centre	cyprus	2017-01-24	cyprus	female	EPI1015847	2017.062970568104	cell	2017-01-24	west_asia	A/Cyprus/F124/2017
39y	national_institute_of_infectious_diseases__niid_	laos	2017-08-14	laos	male	EPI1187940	2017.6160164271048	cell	2017-08-14	southeast_asia	A/Lao/F2932/2017
61y	public_health_agency_of_canada__phac_	canada	2017-12-28	ontario	female	EPI1151939	2017.9883641341546	undetermined	2017-12-28	north_america	A/Ontario/RV0352/2018
34y	national_institute_of_infectious_diseases__niid_	japan	2017-08-02	saitama	male	EPI1086412	2017.583162217659	cell	2017-08-02	japan_korea	A/Saitama/249/2017
55y	public_health_agency_of_canada__phac_	canada	2016-09-08	british_columbia	female	EPI1004292	2016.6872005475702	undetermined	2016-09-08	north_america	A/BritishColumbia/RV3137/2016
10y	instituto_de_salud_carlos_iii	spain	2016-12-15	navarra	female	EPI888258	2016.955509924709	unpassaged	2016-12-15	europe	A/Navarra/3242/2016
3y	centers_for_disease_control_and_prevention	usa	2017-11-21	pennsylvania	female	EPI1123799	2017.8870636550307	unpassaged	2017-11-21	north_america	A/Pennsylvania/268/2017
77y	other_database_import	usa	2016-12-19	california	male	EPI1014991	2016.9664613278576	cell	2016-12-19	north_america	A/California/5626/2016
89y	instituto_de_salud_carlos_iii	spain	2017-01-10	aragon	male	EPI977441	2017.024640657084	unpassaged	2017-01-10	europe	A/Aragon/1516/2017
12y	public_health_agency_of_canada__phac_	canada	2017-11-12	ontario	male	EPI1131029	2017.8624229979466	undetermined	2017-11-12	north_america	A/Ontario/RV2581/2017
35y	national_institute_of_infectious_diseases__niid_	japan	2016-09-28	fukuoka	female	EPI917391	2016.7419575633128	cell	2016-09-28	japan_korea	A/Kitakyushu/7/2016
?	microbiology_services_colindale,_public_health_england	united_kingdom	2017-12-29	england	?	EPI1152467	2017.991101984942	unpassaged	2017-12-29	europe	A/England/80140833/2017
?	crick_worldwide_influenza_centre	kyrgyzstan	2016-11-21	kyrgyzstan	male	EPI978676	2016.889801505818	cell	2016-11-21	west_asia	A/Kyrgyzstan/171/2016
37y	who_chinese_national_influenza_center	china	2017-07-12	hubei	female	EPI1062694	2017.5256673511294	cell	2017-07-12	china	A/HubeiWujiagang/1567/2017
7y	centers_for_disease_control_and_prevention	usa	2014-11-17	new_jersey	male	EPI552913	2014.8761122518822	unpassaged	2014-11-17	north_america	A/NewJersey/26/2014
5y	microbiology_university_politecnica_delle_marche	italy	2017-01-05	marche	male	EPI917296	2017.0109514031485	undetermined	2017-01-05	europe	A/Ancona/6/2017
79y	scientific_institute_of_public_health__wiv_isp_	belgium	2017-01-06	belgium	?	EPI888783	2017.0136892539356	undetermined	2017-01-06	europe	A/Belgium/G00072/2017
35y	centers_for_disease_control_and_prevention	usa	2017-01-15	indiana	female	EPI925393	2017.03832991102	unpassaged	2017-01-15	north_america	A/Indiana/7/2017
29y	centers_for_disease_control_and_prevention	usa	2016-11-09	oklahoma	female	EPI865668	2016.8569472963723	unpassaged	2016-11-09	north_america	A/Oklahoma/14/2016
?	crick_worldwide_influenza_centre	south_africa	2017-06-13	south_africa	male	EPI1060914	2017.4462696783025	cell	2017-06-13	africa	A/SouthAfrica/R04468/2017
?	microbiology_services_colindale,_public_health_england	united_kingdom	2017-02-10	england	?	EPI1024726	2017.1095140314853	unpassaged	2017-02-10	europe	A/England/70680145/2017
?	who_collaborating_centre_for_reference_and_research_on_influenza	australia	2016-09-06	south_australia	?	EPI869541	2016.6817248459959	cell	2016-09-06	oceania	A/SouthAustralia/105/2016
50y	instituto_de_salud_carlos_iii	spain	2018-02-19	madrid	male	EPI1200408	2018.1341546885694	unpassaged	2018-02-19	europe	A/Madrid/1396/2018
1y	instituto_oswaldo_cruz_fiocruz___laboratory_of_respiratory_viruses_and_measles__lvrs_	brazil	2017-05-07	rio_grande_do_sul	female	EPI1043550	2017.3449691991786	unpassaged	2017-05-07	south_america	A/RioGrandedoSul/286/2017
91y	instituto_de_salud_carlos_iii	spain	2017-01-11	aragon	female	EPI1032446	2017.0273785078714	unpassaged	2017-01-11	europe	A/Aragon/1536/2017
?	public_health_agency_of_canada__phac_	canada	2017-12-18	alberta	male	EPI1170906	2017.9609856262834	undetermined	2017-12-18	north_america	A/Alberta/RV0858/2018
98y	public_health_wales_microbiology	united_kingdom	2018-03-13	wales	male	EPI1227464	2018.1943874058863	unpassaged	2018-03-13	europe	A/Neath/9065/2018
14y	centers_for_disease_control_and_prevention	usa	2017-02-09	wisconsin	female	EPI1110417	2017.1067761806983	unpassaged	2017-02-09	north_america	A/Wisconsin/103/2017
14y	swedish_institute_for_infectious_disease_control	sweden	2017-01-11	sweden	female	EPI946175	2017.0273785078714	unpassaged	2017-01-11	europe	A/Sweden/12/2017
?	crick_worldwide_influenza_centre	germany	2017-01-05	niedersachsen	male	EPI960108	2017.0109514031485	cell	2017-01-05	europe	A/Niedersachsen/5/2017
86y	centers_for_disease_control_and_prevention	canada	2016-10-18	ontario	female	EPI868189	2016.7967145790553	cell	2016-10-18	north_america	A/Ontario/RV3159/2016
?	microbiology_services_colindale,_public_health_england	united_kingdom	2017-01-12	england	?	EPI1112316	2017.0301163586585	unpassaged	2017-01-12	europe	A/England/73160660/2017
47y	central_research_institute_for_epidemiology	russia	2017-01-13	mari_el	female	EPI1019976	2017.0328542094455	unpassaged	2017-01-13	west_asia	A/MariEl/CRIE-225/2017
14y	centers_for_disease_control_and_prevention	usa	2017-02-22	wisconsin	male	EPI1111592	2017.1423682409309	unpassaged	2017-02-22	north_america	A/Wisconsin/180/2017
63y	public_health_agency_of_sweden	sweden	2017-04-05	skane	male	EPI995775	2017.2573579739903	unpassaged	2017-04-05	europe	A/Lund/2/2017
?	university_college_london	united_kingdom	2016-12-16	england	?	EPI1046523	2016.9582477754961	undetermined	2016-12-16	europe	A/London/16U993945-75_S27_L001/2016
22y	crick_worldwide_influenza_centre	belgium	2017-02-16	belgium	male	EPI1042936	2017.125941136208	cell	2017-02-16	europe	A/Belgium/G448/2017
39y	public_health_agency_of_canada__phac_	canada	2018-01-30	quebec	female	EPI1200740	2018.0793976728269	undetermined	2018-01-30	north_america	A/Quebec/RV1846/2018
2y	national_institute_of_infectious_diseases__niid_	japan	2018-01-22	kanagawa	female	EPI1215397	2018.0574948665299	cell	2018-01-22	japan_korea	A/Kanagawa/IC1728/2018
?	who_collaborating_centre_for_reference_and_research_on_influenza	australia	2017-07-31	queensland	female	EPI1060391	2017.577686516085	cell	2017-07-31	oceania	A/Brisbane/129/2017
87y	public_health_agency_of_canada__phac_	canada	2017-02-02	ontario	female	EPI1005330	2017.0876112251883	undetermined	2017-02-02	north_america	A/Ontario/RV1120/2017
74y	centers_for_disease_control_and_prevention	usa	2017-10-24	florida	male	EPI1138059	2017.8104038329911	unpassaged	2017-10-24	north_america	A/Florida/86/2017
60y	centers_for_disease_control_and_prevention	usa	2016-10-17	florida	male	EPI862473	2016.7939767282683	unpassaged	2016-10-17	north_america	A/Florida/86/2016
60y	centers_for_disease_control_and_prevention	afghanistan	2017-11-04	afghanistan	female	EPI1142454	2017.8405201916496	unpassaged	2017-11-04	west_asia	A/Afghanistan/394/2017
8y	national_institute_of_infectious_diseases__niid_	japan	2016-10-27	kanagawa	female	EPI860536	2016.8213552361397	cell	2016-10-27	japan_korea	A/Kanagawa/ZC1601/2016
89y	public_health_agency_of_canada__phac_	canada	2017-11-27	ontario	male	EPI1144039	2017.9034907597536	undetermined	2017-11-27	north_america	A/Ontario/RV0180/2018
83y	centers_for_disease_control_and_prevention	usa	2017-01-11	michigan	male	EPI925249	2017.0273785078714	unpassaged	2017-01-11	north_america	A/Michigan/19/2017
17y	centers_for_disease_control_and_prevention	usa	2017-01-25	michigan	female	EPI1115587	2017.065708418891	unpassaged	2017-01-25	north_america	A/Michigan/92/2017
22y	centers_for_disease_control_and_prevention	laos	2017-08-16	laos	female	EPI1165946	2017.621492128679	cell	2017-08-16	southeast_asia	A/Lao/2956/2017
?	who_collaborating_centre_for_reference_and_research_on_influenza	australia	2017-04-02	new_south_wales	male	EPI1046574	2017.2491444216291	cell	2017-04-02	oceania	A/Newcastle/39/2017
5y	centers_for_disease_control_and_prevention	usa	2018-02-01	alabama	?	EPI1185438	2018.084873374401	unpassaged	2018-02-01	north_america	A/Alabama/13/2018
13y	national_institute_of_infectious_diseases__niid_	japan	2017-03-07	kanagawa	female	EPI990896	2017.1779603011637	cell	2017-03-07	japan_korea	A/Kanagawa/IC1642/2017
9y	public_health_agency_of_canada__phac_	canada	2018-02-12	quebec	female	EPI1212807	2018.1149897330595	undetermined	2018-02-12	north_america	A/Quebec/RV2478/2018
?	crick_worldwide_influenza_centre	france	2016-12-13	nord_pasde_calais_picardie	female	EPI898339	2016.950034223135	cell	2016-12-13	europe	A/NordPasDeCalais/3270/2016
33y	centers_for_disease_control_and_prevention	kazakhstan	2018-02-01	kazakhstan	female	EPI1212677	2018.084873374401	unpassaged	2018-02-01	west_asia	A/Kazakhstan/129/2018
?	microbiology_services_colindale,_public_health_england	united_kingdom	2018-01-08	england	?	EPI1188777	2018.01916495551	unpassaged	2018-01-08	europe	A/England/80380708/2018
57y	centers_for_disease_control_and_prevention	usa	2017-08-14	missouri	female	EPI1057040	2017.6160164271048	unpassaged	2017-08-14	north_america	A/Missouri/28/2017
81y	centers_for_disease_control_and_prevention	usa	2018-02-28	indiana	female	EPI1205720	2018.1587953456537	unpassaged	2018-02-28	north_america	A/Indiana/13/2018
68y	centers_for_disease_control_and_prevention	usa	2017-10-13	new_york	female	EPI1093400	2017.7802874743327	unpassaged	2017-10-13	north_america	A/NewYork/35/2017
?	other_database_import	canada	2017-01-06	british_columbia	?	EPI953840	2017.0136892539356	unpassaged	2017-01-06	north_america	A/BritishColumbia/16/2017
1y	centers_for_disease_control_and_prevention	united_arab_emirates	2017-12-21	abu_dhabi	male	EPI1225104	2017.9691991786447	unpassaged	2017-12-21	west_asia	A/AbuDhabi/225/2017
67y	public_health_agency_of_canada__phac_	canada	2016-10-02	british_columbia	female	EPI1004303	2016.7529089664613	undetermined	2016-10-02	north_america	A/BritishColumbia/RV3150/2016
?	national_centre_for_disease_control__ncdc_	mongolia	2017-01-02	ulaanbaatar	?	EPI903980	2017.002737850787	undetermined	2017-01-02	west_asia	A/Ulaanbaatar/AF12007/2017
82y	cantacuzino_institute	romania	2017-02-22	romania	male	EPI961445	2017.1423682409309	egg	2017-02-22	europe	A/Romania/209119/2017-egg
?	who_collaborating_centre_for_reference_and_research_on_influenza	australia	2017-03-24	western_australia	female	EPI1022265	2017.2245037645448	cell	2017-03-24	oceania	A/Perth/61/2017
?	centers_for_disease_control_and_prevention	peru	2017-12-15	peru	?	EPI1174583	2017.952772073922	unpassaged	2017-12-15	south_america	A/Peru/810517/2017
?	who_collaborating_centre_for_reference_and_research_on_influenza	australia	2016-12-15	tasmania	female	EPI1021989	2016.955509924709	egg	2016-12-15	oceania	A/Tasmania/219/2016-egg
?	who_collaborating_centre_for_reference_and_research_on_influenza	australia	2017-03-21	new_south_wales	male	EPI1046795	2017.2162902121834	cell	2017-03-21	oceania	A/Sydney/94/2017
90y	centers_for_disease_control_and_prevention	usa	2017-12-06	missouri	female	EPI1136659	2017.9281314168377	unpassaged	2017-12-06	north_america	A/Missouri/46/2017
?	microbiology_services_colindale,_public_health_england	australia	2017-04-23	new_south_wales	?	EPI1112757	2017.3066392881587	unpassaged	2017-04-23	oceania	A/England/72120694/2017
10y	crick_worldwide_influenza_centre	belgium	2017-01-03	belgium	?	EPI1001784	2017.0054757015744	cell	2017-01-03	europe	A/Belgium/G0027/2017
?	who_collaborating_centre_for_reference_and_research_on_influenza	australia	2017-04-02	new_south_wales	female	EPI1044744	2017.2491444216291	cell	2017-04-02	oceania	A/Sydney/132/2017
31y	centers_for_disease_control_and_prevention	usa	2017-04-11	michigan	female	EPI1008382	2017.2737850787132	unpassaged	2017-04-11	north_america	A/Michigan/56/2017
?	crick_worldwide_influenza_centre	spain	2017-12-12	catalonia	male	EPI1203054	2017.9445585215606	cell	2017-12-12	europe	A/Catalonia/3517476NS/2017
11y	public_health_agency_of_canada__phac_	canada	2017-01-30	saskatchewan	female	EPI1005596	2017.0793976728269	undetermined	2017-01-30	north_america	A/Saskatchewan/RV0837/2017
69y	instituto_oswaldo_cruz_fiocruz___laboratory_of_respiratory_viruses_and_measles__lvrs_	brazil	2016-11-23	santa_catarina	female	EPI1040834	2016.8952772073922	unpassaged	2016-11-23	south_america	A/SantaCatarina/1742/2016
?	centers_for_disease_control_and_prevention	afghanistan	2017-10-29	afghanistan	male	EPI1142446	2017.8240930869267	unpassaged	2017-10-29	west_asia	A/Afghanistan/295/2017
32y	public_health_agency_of_canada__phac_	canada	2017-02-24	ontario	male	EPI1005210	2017.1478439425052	undetermined	2017-02-24	north_america	A/Ontario/RV0820/2017
?	who_collaborating_centre_for_reference_and_research_on_influenza	new_zealand	2017-03-07	auckland	female	EPI1022517	2017.1779603011637	cell	2017-03-07	oceania	A/SouthAuckland/19/2017
56y	crick_worldwide_influenza_centre	saudi_arabia	2017-03-15	saudi_arabia	female	EPI1050881	2017.1998631074607	cell	2017-03-15	west_asia	A/SaudiArabia/252925/2017
14y	who_collaborating_centre_for_reference_and_research_on_influenza	australia	2017-10-16	western_australia	male	EPI1153143	2017.7885010266941	cell	2017-10-16	oceania	A/Perth/330/2017
1m	public_health_agency_of_canada__phac_	canada	2017-12-30	ontario	?	EPI1168425	2017.993839835729	undetermined	2017-12-30	north_america	A/Ontario/RV0622/2018
11y	instituto_de_salud_carlos_iii	spain	2016-12-30	madrid	male	EPI995508	2016.996577686516	unpassaged	2016-12-30	europe	A/Madrid/171477/2016
?	who_collaborating_centre_for_reference_and_research_on_influenza	australia	2016-08-22	western_australia	female	EPI1131803	2016.640657084189	unpassaged	2016-08-22	oceania	A/Perth/141/2016
?	microbiology_services_colindale,_public_health_england	united_kingdom	2016-12-05	england	?	EPI1030361	2016.9281314168377	unpassaged	2016-12-05	europe	A/England/64940740/2016
84y	public_health_agency_of_canada__phac_	canada	2018-03-28	ontario	female	EPI1222287	2018.2354551676933	undetermined	2018-03-28	north_america	A/Ontario/RV2985/2018
80y	public_health_agency_of_canada__phac_	canada	2018-02-08	ontario	female	EPI1203498	2018.104038329911	undetermined	2018-02-08	north_america	A/Ontario/RV2147/2018
?	ministry_of_health,_singapore	singapore	2016-10-13	singapore	?	EPI873944	2016.7830253251198	unpassaged	2016-10-13	southeast_asia	A/Singapore/TT1316/2016
70y	centers_for_disease_control_and_prevention	usa	2017-01-11	washington	male	EPI1109081	2017.0273785078714	unpassaged	2017-01-11	north_america	A/Washington/93/2017
?	centers_for_disease_control_and_prevention	usa	2016-12-06	washington	?	EPI913349	2016.930869267625	unpassaged	2016-12-06	north_america	A/Washington/93/2016
66y	centers_for_disease_control_and_prevention	new_zealand	2016-10-24	new_zealand	male	EPI870185	2016.8131416837782	cell	2016-10-24	oceania	A/NewZealand/2426/2016
7y	public_health_agency_of_canada__phac_	canada	2018-02-11	quebec	female	EPI1190045	2018.1122518822724	undetermined	2018-02-11	north_america	A/Quebec/RV1579/2018
9m	institut_pasteur	france	2018-01-23	normandy	female	EPI1176636	2018.060232717317	undetermined	2018-01-23	europe	A/HauteNormandie/551/2018
82y	medical_university_vienna	austria	2017-01-08	austria	male	EPI1018226	2017.01916495551	cell	2017-01-08	europe	A/Austria/962770/2017
47y	crick_worldwide_influenza_centre	denmark	2016-11-19	denmark	female	EPI913707	2016.8843258042436	cell	2016-11-19	europe	A/Denmark/60/2016
?	who_chinese_national_influenza_center	china	2017-02-04	shaanxi	?	EPI1030342	2017.0930869267625	cell	2017-02-04	china	A/Shaanxi-Weibin/5161/2017
2y	national_institute_of_infectious_diseases__niid_	japan	2017-11-13	hiroshima	male	EPI1169041	2017.8651608487337	cell	2017-11-13	japan_korea	A/Hiroshima/80/2017
53y	public_health_agency_of_canada__phac_	canada	2017-02-27	ontario	female	EPI1005388	2017.1560574948664	undetermined	2017-02-27	north_america	A/Ontario/RV1291/2017
7y	national_centre_for_disease_control__ncdc_	mongolia	2016-11-23	dornod	female	EPI874763	2016.8952772073922	cell	2016-11-23	west_asia	A/Choibalsan/3002/2016
?	who_collaborating_centre_for_reference_and_research_on_influenza	australia	2017-09-08	western_australia	female	EPI1140579	2017.684462696783	cell	2017-09-08	oceania	A/Perth/233/2017
91y	centers_for_disease_control_and_prevention	usa	2017-03-28	minnesota	female	EPI979459	2017.2354551676933	unpassaged	2017-03-28	north_america	A/Minnesota/23/2017
1y	centers_for_disease_control_and_prevention	cambodia	2017-09-28	cambodia	male	EPI1185384	2017.7392197125257	unpassaged	2017-09-28	southeast_asia	A/Cambodia/890/2017
18y	centers_for_disease_control_and_prevention	bulgaria	2016-12-12	bulgaria	female	EPI896808	2016.9472963723476	unpassaged	2016-12-12	europe	A/Bulgaria/1181/2016
?	who_collaborating_centre_for_reference_and_research_on_influenza	australia	2017-07-02	new_south_wales	female	EPI1045378	2017.498288843258	cell	2017-07-02	oceania	A/Newcastle/75/2017
3y	crick_worldwide_influenza_centre	usa	2016-11-14	georgia	male	EPI967203	2016.870636550308	cell	2016-11-14	north_america	A/Georgia/1578/2016
68y	crick_worldwide_influenza_centre	ukraine	2016-11-30	khmelnitsky	female	EPI1010440	2016.914442162902	cell	2016-11-30	europe	A/Khmelnitsky/1939/2016
17y	centers_for_disease_control_and_prevention	usa	2017-03-04	oklahoma	male	EPI973271	2017.1697467488023	unpassaged	2017-03-04	north_america	A/Oklahoma/14/2017
20y	instituto_adolfo_lutz	brazil	2017-02-13	brazil	male	EPI1003969	2017.1177275838468	egg	2017-02-13	south_america	A/Tocantins/448825/2017-egg
73y	centers_for_disease_control_and_prevention	usa	2017-02-03	washington	female	EPI1110807	2017.0903490759754	unpassaged	2017-02-03	north_america	A/Washington/251/2017
?	microbiology_services_colindale,_public_health_england	usa	2018-01-22	massachusetts	?	EPI1199494	2018.0574948665299	unpassaged	2018-01-22	north_america	A/England/80480630/2018
65y	centers_for_disease_control_and_prevention	usa	2016-12-24	idaho	female	EPI910927	2016.9801505817934	unpassaged	2016-12-24	north_america	A/Idaho/46/2016
63y	centers_for_disease_control_and_prevention	usa	2017-10-12	massachusetts	female	EPI1099620	2017.7775496235456	unpassaged	2017-10-12	north_america	A/Massachusetts/16/2017
75y	centers_for_disease_control_and_prevention	usa	2017-12-01	mississippi	female	EPI1163802	2017.914442162902	unpassaged	2017-12-01	north_america	A/Mississippi/36/2017
3y	robert_koch_institute	germany	2017-01-23	rheinland_pfalz	male	EPI944483	2017.060232717317	unpassaged	2017-01-23	europe	A/RheinlandPfalz/39/2017
61y	public_health_agency_of_canada__phac_	canada	2017-02-11	new_brunswick	male	EPI1004465	2017.1122518822724	undetermined	2017-02-11	north_america	A/NewBrunswick/RV1090/2017
74y	national_institute_for_public_health_and_the_environment__rivm_	netherlands	2016-12-10	netherlands	male	EPI878332	2016.9418206707735	unpassaged	2016-12-10	europe	A/Netherlands/3455/2016
?	who_collaborating_centre_for_reference_and_research_on_influenza	fiji	2017-03-02	fiji	female	EPI1031674	2017.1642710472279	cell	2017-03-02	oceania	A/Fiji/45/2017
78y	swedish_institute_for_infectious_disease_control	sweden	2016-10-04	kalmar	female	EPI858668	2016.7583846680357	unpassaged	2016-10-04	europe	A/Kalmar/1/2016
61y	other_database_import	usa	2016-12-28	texas	male	EPI1030515	2016.991101984942	cell	2016-12-28	north_america	A/Texas/5707/2016
28y	centers_for_disease_control_and_prevention	usa	2017-12-30	hawaii	female	EPI1174337	2017.993839835729	unpassaged	2017-12-30	north_america	A/Hawaii/65/2017
19y	centers_for_disease_control_and_prevention	usa	2017-02-08	michigan	female	EPI942560	2017.104038329911	unpassaged	2017-02-08	north_america	A/Michigan/22/2017
?	who_collaborating_centre_for_reference_and_research_on_influenza	australia	2016-10-09	canberra	female	EPI892885	2016.7720739219712	cell	2016-10-09	oceania	A/Canberra/92/2016
52y	centers_for_disease_control_and_prevention	usa	2017-01-04	illinois	female	EPI911112	2017.0082135523614	unpassaged	2017-01-04	north_america	A/Illinois/3/2017
28y	centers_for_disease_control_and_prevention	kazakhstan	2017-01-28	kazakhstan	female	EPI1027062	2017.0739219712525	unpassaged	2017-01-28	west_asia	A/Kazakhstan/7075/2017
?	who_collaborating_centre_for_reference_and_research_on_influenza	australia	2017-01-22	new_south_wales	female	EPI1022058	2017.0574948665299	cell	2017-01-22	oceania	A/Newcastle/13/2017
?	who_collaborating_centre_for_reference_and_research_on_influenza	new_zealand	2016-09-05	otago	female	EPI893179	2016.6789869952088	cell	2016-09-05	oceania	A/Dunedin/32/2016
71y	instituto_de_salud_carlos_iii	spain	2018-02-08	aragon	male	EPI1213332	2018.104038329911	unpassaged	2018-02-08	europe	A/Aragon/1724/2018
24y	centers_for_disease_control_and_prevention	usa	2018-01-23	north_carolina	female	EPI1166540	2018.060232717317	unpassaged	2018-01-23	north_america	A/NorthCarolina/3/2018
28y	other_database_import	usa	2017-04-20	wisconsin	male	EPI1015500	2017.2984257357973	unpassaged	2017-04-20	north_america	A/Wisconsin/49/2017
8y	centers_for_disease_control_and_prevention	maldives	2017-02-22	maldives	female	EPI993898	2017.1423682409309	unpassaged	2017-02-22	south_asia	A/Maldives/158/2017
32y	who_chinese_national_influenza_center	china	2017-04-13	jilin	female	EPI1062955	2017.2792607802876	cell	2017-04-13	china	A/Jilin-Ningjiang/1298/2017
67y	public_health_agency_of_canada__phac_	canada	2016-12-30	ontario	male	EPI1005087	2016.996577686516	undetermined	2016-12-30	north_america	A/Ontario/RV0548/2017
22y	centers_for_disease_control_and_prevention	suriname	2017-07-20	suriname	female	EPI1049513	2017.5475701574264	unpassaged	2017-07-20	south_america	A/Suriname/2162/2017
57y	centers_for_disease_control_and_prevention	usa	2017-04-20	new_york	male	EPI1016224	2017.2984257357973	unpassaged	2017-04-20	north_america	A/NewYork/30/2017
?	microbiology_services_colindale,_public_health_england	united_kingdom	2016-08-25	scotland	?	EPI831429	2016.6488706365503	unpassaged	2016-08-25	europe	A/Scotland/63440574/2016
54y	public_health_agency_of_canada__phac_	canada	2018-01-20	newfoundland	female	EPI1190030	2018.0520191649555	undetermined	2018-01-20	north_america	A/Newfoundland/RV1532/2018
6y	centers_for_disease_control_and_prevention	india	2017-09-13	india	male	EPI1165676	2017.6981519507187	cell	2017-09-13	south_asia	A/India/3135/2017
10y	centers_for_disease_control_and_prevention	usa	2017-02-20	michigan	male	EPI1122650	2017.1368925393565	unpassaged	2017-02-20	north_america	A/Michigan/167/2017
?	who_collaborating_centre_for_reference_and_research_on_influenza	australia	2017-03-28	new_south_wales	male	EPI1022388	2017.2354551676933	cell	2017-03-28	oceania	A/Sydney/64/2017
77y	public_health_agency_of_canada__phac_	canada	2018-01-23	ontario	male	EPI1202697	2018.060232717317	undetermined	2018-01-23	north_america	A/Ontario/RV2166/2018
?	crick_worldwide_influenza_centre	south_africa	2017-07-13	south_africa	female	EPI1060938	2017.5284052019165	cell	2017-07-13	africa	A/SouthAfrica/R06488/2017
55y	crick_worldwide_influenza_centre	germany	2017-01-16	schleswig_holstein	male	EPI1036157	2017.041067761807	cell	2017-01-16	europe	A/SchleswigHolstein/2/2017
65y	centers_for_disease_control_and_prevention	usa	2017-03-07	michigan	female	EPI1115356	2017.1779603011637	unpassaged	2017-03-07	north_america	A/Michigan/212/2017
80y	centers_for_disease_control_and_prevention	usa	2017-12-27	west_virginia	female	EPI1166878	2017.9856262833675	unpassaged	2017-12-27	north_america	A/WestVirginia/33/2017
73y	national_institute_of_infectious_diseases__niid_	japan	2017-03-15	hokkaido	male	EPI1043564	2017.1998631074607	cell	2017-03-15	japan_korea	A/Sapporo/37/2017
78y	centers_for_disease_control_and_prevention	usa	2017-01-20	florida	male	EPI912864	2017.0520191649555	unpassaged	2017-01-20	north_america	A/Florida/5/2017
?	crick_worldwide_influenza_centre	russia	2017-02-06	magadan	male	EPI1050859	2017.0985626283368	cell	2017-02-06	west_asia	A/Magadan/187/2017
54y	centers_for_disease_control_and_prevention	usa	2017-01-02	new_york	female	EPI895738	2017.002737850787	unpassaged	2017-01-02	north_america	A/NewYork/1/2017
87y	robert_koch_institute	germany	2017-02-16	sachsen	female	EPI975647	2017.125941136208	unpassaged	2017-02-16	europe	A/Sachsen-Anhalt/29/2017
2y	centers_for_disease_control_and_prevention	new_zealand	2016-08-15	new_zealand	male	EPI841078	2016.621492128679	cell	2016-08-15	oceania	A/NewZealand/836/2016
?	microbiology_services_colindale,_public_health_england	united_kingdom	2018-02-02	england	?	EPI1199782	2018.0876112251883	unpassaged	2018-02-02	europe	A/England/80600004/2018
33y	instituto_de_salud_publica_de_chile	chile	2018-01-22	maule	female	EPI1202720	2018.0574948665299	undetermined	2018-01-22	south_america	A/Talca/7105/2018
22y	centers_for_disease_control_and_prevention	usa	2018-01-10	new_york	male	EPI1212250	2018.024640657084	cell	2018-01-10	north_america	A/NewYork/1/2018
93y	instituto_de_salud_carlos_iii	spain	2017-01-04	galicia	male	EPI895566	2017.0082135523614	cell	2017-01-04	europe	A/Galicia/188/2017
?	who_collaborating_centre_for_reference_and_research_on_influenza	fiji	2017-03-02	fiji	male	EPI1044693	2017.1642710472279	cell	2017-03-02	oceania	A/Fiji/49/2017
59y	centers_for_disease_control_and_prevention	usa	2017-02-02	wisconsin	male	EPI1110006	2017.0876112251883	unpassaged	2017-02-02	north_america	A/Wisconsin/71/2017
21y	centers_for_disease_control_and_prevention	hong_kong	2017-01-04	hong_kong	female	EPI918268	2017.0082135523614	unpassaged	2017-01-04	china	A/HongKong/122/2017
72y	crick_worldwide_influenza_centre	hong_kong	2017-07-26	hong_kong	female	EPI1073860	2017.5639972621493	undetermined	2017-07-26	china	A/HongKong/4083/2017
30y	centers_for_disease_control_and_prevention	usa	2016-12-10	illinois	female	EPI870724	2016.9418206707735	unpassaged	2016-12-10	north_america	A/Illinois/50/2016
25y	swedish_institute_for_infectious_disease_control	sweden	2017-02-02	dalarna	male	EPI946058	2017.0876112251883	unpassaged	2017-02-02	europe	A/Falun/2/2017
57y	hungarian_national_center_of_epidemiology	hungary	2017-01-30	hungary	female	EPI967448	2017.0793976728269	undetermined	2017-01-30	europe	A/Hungary/447/2017
?	other_database_import	usa	2017-02-10	south_carolina	?	EPI1030680	2017.1095140314853	undetermined	2017-02-10	north_america	A/SouthCarolina/NHRC_JX41729/2017
?	public_health_agency_of_canada__phac_	canada	2017-01-23	ontario	female	EPI1005179	2017.060232717317	undetermined	2017-01-23	north_america	A/Ontario/RV0754/2017
69y	public_health_agency_of_canada__phac_	canada	2017-02-03	saskatchewan	female	EPI1005604	2017.0903490759754	undetermined	2017-02-03	north_america	A/Saskatchewan/RV0846/2017
13y	ministry_of_health,_singapore	singapore	2017-01-25	singapore	male	EPI957173	2017.065708418891	unpassaged	2017-01-25	southeast_asia	A/Singapore/GP0110/2017
84y	instituto_de_salud_carlos_iii	spain	2018-01-08	castilla_la_mancha	female	EPI1148243	2018.01916495551	unpassaged	2018-01-08	europe	A/CastillaLaMancha/252/2018
?	other_database_import	canada	2016-12-13	alberta	?	EPI953753	2016.950034223135	unpassaged	2016-12-13	north_america	A/Alberta/210/2016
72y	centers_for_disease_control_and_prevention	usa	2017-02-13	washington	female	EPI1111039	2017.1177275838468	unpassaged	2017-02-13	north_america	A/Washington/275/2017
18y	centers_for_disease_control_and_prevention	united_arab_emirates	2017-11-09	abu_dhabi	male	EPI1185567	2017.8542094455852	unpassaged	2017-11-09	west_asia	A/AbuDhabi/120/2017
?	university_college_london	united_kingdom	2017-01-03	england	?	EPI1046515	2017.0054757015744	undetermined	2017-01-03	europe	A/London/17U018045-58_S10_L001/2017
89y	centers_for_disease_control_and_prevention	colombia	2017-10-01	colombia	female	EPI1163391	2017.7474332648871	unpassaged	2017-10-01	south_america	A/Colombia/6525/2017
?	statens_serum_institute	denmark	2016-12-19	denmark	?	EPI879359	2016.9664613278576	unpassaged	2016-12-19	europe	A/Denmark/88/2016
64y	centers_for_disease_control_and_prevention	usa	2017-12-19	delaware	female	EPI1142196	2017.9637234770705	unpassaged	2017-12-19	north_america	A/Delaware/47/2017
53y	centers_for_disease_control_and_prevention	usa	2017-02-25	arizona	female	EPI984037	2017.1505817932923	unpassaged	2017-02-25	north_america	A/Arizona/14/2017
48y	public_health_agency_of_canada__phac_	canada	2018-01-31	quebec	male	EPI1201306	2018.082135523614	undetermined	2018-01-31	north_america	A/Quebec/RV2014/2018
3y	public_health_agency_of_canada__phac_	canada	2018-01-29	quebec	female	EPI1183936	2018.0766598220398	undetermined	2018-01-29	north_america	A/Quebec/RV1069/2018
28y	crick_worldwide_influenza_centre	portugal	2017-01-05	lisbon	female	EPI1050847	2017.0109514031485	cell	2017-01-05	europe	A/Lisbon/4/2017
75y	public_health_agency_of_canada__phac_	canada	2017-12-15	ontario	male	EPI1168322	2017.952772073922	undetermined	2017-12-15	north_america	A/Ontario/RV0382/2018
?	centers_for_disease_control_and_prevention	usa	2016-12-15	pennsylvania	?	EPI918653	2016.955509924709	unpassaged	2016-12-15	north_america	A/Pennsylvania/112/2016
55y	centers_for_disease_control_and_prevention	usa	2017-01-24	pennsylvania	female	EPI1129118	2017.062970568104	unpassaged	2017-01-24	north_america	A/Pennsylvania/112/2017
59y	instituto_de_salud_carlos_iii	spain	2017-01-01	navarra	male	EPI973436	2017.0	cell	2017-01-01	europe	A/Navarra/334/2017
?	who_collaborating_centre_for_reference_and_research_on_influenza	cambodia	2017-10-10	cambodia	?	EPI1179521	2017.7720739219712	cell	2017-10-10	southeast_asia	A/Cambodia/36625/2017
56y	centers_for_disease_control_and_prevention	usa	2017-01-23	washington	female	EPI1109497	2017.060232717317	unpassaged	2017-01-23	north_america	A/Washington/185/2017
4y	other_database_import	usa	2017-02-14	texas	female	EPI1075093	2017.1204654346338	cell	2017-02-14	north_america	A/Texas/6167/2017
78y	instituto_de_salud_carlos_iii	spain	2017-01-31	aragon	male	EPI1032451	2017.082135523614	unpassaged	2017-01-31	europe	A/Aragon/1630/2017
13y	national_institute_of_infectious_diseases__niid_	japan	2016-12-01	gunma	male	EPI972314	2016.9171800136892	cell	2016-12-01	japan_korea	A/Gunma/187/2016
2y	crick_worldwide_influenza_centre	bulgaria	2017-02-01	bulgaria	male	EPI1001842	2017.084873374401	cell	2017-02-01	europe	A/Bulgaria/415/2017
86y	crick_worldwide_influenza_centre	norway	2016-12-26	norway	female	EPI1015899	2016.9856262833675	cell	2016-12-26	europe	A/Norway/5431/2016
90y	centers_for_disease_control_and_prevention	usa	2017-04-06	hawaii	female	EPI1016041	2017.2600958247776	cell	2017-04-06	north_america	A/Hawaii/21/2017
6y	centers_for_disease_control_and_prevention	usa	2018-02-10	hawaii	female	EPI1205957	2018.1095140314853	unpassaged	2018-02-10	north_america	A/Hawaii/21/2018
64y	instituto_de_salud_carlos_iii	spain	2017-01-23	cantabria	male	EPI973411	2017.060232717317	unpassaged	2017-01-23	europe	A/Cantabria/1389/2017
32y	instituto_oswaldo_cruz_fiocruz___laboratory_of_respiratory_viruses_and_measles__lvrs_	brazil	2017-06-01	santa_catarina	female	EPI1045683	2017.413415468857	egg	2017-06-01	south_america	A/SantaCatarina/479/2017-egg
2y	centers_for_disease_control_and_prevention	bangladesh	2017-06-11	bangladesh	female	EPI1056076	2017.4407939767282	unpassaged	2017-06-11	south_asia	A/Bangladesh/3401/2017
?	crick_worldwide_influenza_centre	jordan	2016-12-15	jordan	?	EPI1036099	2016.955509924709	cell	2016-12-15	west_asia	A/Jordan/j-16-4151-01NT/2016
88y	centers_for_disease_control_and_prevention	hong_kong	2017-07-16	hong_kong	female	EPI1048488	2017.536618754278	unpassaged	2017-07-16	china	A/HongKong/3548/2017
7y	instituto_oswaldo_cruz_fiocruz___laboratory_of_respiratory_viruses_and_measles__lvrs_	brazil	2017-06-27	minas_gerais	female	EPI1045693	2017.4845995893224	egg	2017-06-27	south_america	A/MinasGerais/625/2017-egg
?	other_database_import	canada	2016-12-23	british_columbia	?	EPI953781	2016.977412731006	unpassaged	2016-12-23	north_america	A/BritishColumbia/151/2016
85y	centers_for_disease_control_and_prevention	usa	2018-01-10	ohio	male	EPI1163873	2018.024640657084	unpassaged	2018-01-10	north_america	A/Ohio/1/2018
78y	instituto_de_salud_carlos_iii	spain	2017-01-11	aragon	male	EPI977446	2017.0273785078714	unpassaged	2017-01-11	europe	A/Aragon/1538/2017
7y	centers_for_disease_control_and_prevention	costa_rica	2017-11-17	costa_rica	male	EPI1166332	2017.8761122518822	unpassaged	2017-11-17	north_america	A/CostaRica/6850/2017
22y	centers_for_disease_control_and_prevention	usa	2017-01-15	south_dakota	male	EPI911392	2017.03832991102	unpassaged	2017-01-15	north_america	A/SouthDakota/5/2017
34y	instituto_de_salud_carlos_iii	spain	2016-12-21	madrid	male	EPI974908	2016.971937029432	unpassaged	2016-12-21	europe	A/Madrid/171437/2016
?	who_collaborating_centre_for_reference_and_research_on_influenza	australia	2016-08-15	victoria	female	EPI836906	2016.621492128679	cell	2016-08-15	oceania	A/Victoria/807/2016
?	hospital_universitari_vall_d_hebron	spain	2018-03-05	catalonia	?	EPI1208346	2018.1724845995893	unpassaged	2018-03-05	europe	A/Catalonia/NSVH100790228/2018
63y	other_database_import	usa	2016-12-27	washington	female	EPI1075581	2016.9883641341546	cell	2016-12-27	north_america	A/Washington/5861/2016
55y	centers_for_disease_control_and_prevention	usa	2017-12-01	montana	male	EPI1136930	2017.914442162902	unpassaged	2017-12-01	north_america	A/Montana/40/2017
93y	public_health_agency_of_canada__phac_	canada	2017-02-04	ontario	?	EPI1005279	2017.0930869267625	undetermined	2017-02-04	north_america	A/Ontario/RV0973/2017
3y	centers_for_disease_control_and_prevention	niger	2017-10-22	niger	male	EPI1180380	2017.8049281314168	unpassaged	2017-10-22	africa	A/Niger/5360/2017
6y	crick_worldwide_influenza_centre	bulgaria	2017-01-30	bulgaria	male	EPI1046395	2017.0793976728269	cell	2017-01-30	europe	A/Bulgaria/424/2017
70y	other_database_import	usa	2017-08-20	wisconsin	female	EPI1091110	2017.6324435318274	unpassaged	2017-08-20	north_america	A/Wisconsin/322/2017
4y	other_database_import	usa	2017-03-10	oregon	male	EPI1015154	2017.186173853525	cell	2017-03-10	north_america	A/Oregon/11/2017
16y	centers_for_disease_control_and_prevention	puerto_rico	2017-11-01	puerto_rico	male	EPI1104832	2017.8323066392882	unpassaged	2017-11-01	north_america	A/PuertoRico/42/2017
73y	instituto_oswaldo_cruz_fiocruz___laboratory_of_respiratory_viruses_and_measles__lvrs_	brazil	2017-06-14	santa_catarina	female	EPI1045711	2017.4490075290896	egg	2017-06-14	south_america	A/SantaCatarina/454/2017-egg
?	crick_worldwide_influenza_centre	poland	2016-12-12	poland	?	EPI978720	2016.9472963723476	undetermined	2016-12-12	europe	A/Poland/12184/2016
2y	robert_koch_institute	germany	2017-01-05	nordrhein_westfalen	female	EPI894988	2017.0109514031485	unpassaged	2017-01-05	europe	A/NordrheinWestfalen/3/2017
18y	centers_for_disease_control_and_prevention	usa	2017-09-06	florida	male	EPI1079168	2017.6789869952088	unpassaged	2017-09-06	north_america	A/Florida/64/2017
62y	public_health_agency_of_canada__phac_	canada	2018-01-31	ontario	male	EPI1202688	2018.082135523614	undetermined	2018-01-31	north_america	A/Ontario/RV2128/2018
?	who_collaborating_centre_for_reference_and_research_on_influenza	australia	2017-07-24	queensland	female	EPI1058610	2017.558521560575	cell	2017-07-24	oceania	A/Brisbane/1011/2017
31y	centers_for_disease_control_and_prevention	maldives	2017-01-26	maldives	female	EPI993930	2017.0684462696784	unpassaged	2017-01-26	south_asia	A/Maldives/52/2017
93y	public_health_agency_of_canada__phac_	canada	2017-01-13	ontario	female	EPI1005237	2017.0328542094455	undetermined	2017-01-13	north_america	A/Ontario/RV0902/2017
77y	public_health_agency_of_canada__phac_	canada	2016-12-29	ontario	female	EPI1005314	2016.993839835729	undetermined	2016-12-29	north_america	A/Ontario/RV1079/2017
51y	crick_worldwide_influenza_centre	belgium	2016-11-30	belgium	?	EPI1001806	2016.914442162902	cell	2016-11-30	europe	A/Belgium/G0687/2017
1y	centers_for_disease_control_and_prevention	bangladesh	2017-06-13	bangladesh	male	EPI1056021	2017.4462696783025	unpassaged	2017-06-13	south_asia	A/Bangladesh/2171/2017
50y	public_health_agency_of_canada__phac_	canada	2017-12-11	alberta	male	EPI1170878	2017.9418206707735	undetermined	2017-12-11	north_america	A/Alberta/RV0816/2018
28y	crick_worldwide_influenza_centre	greece	2017-01-19	central_greece	female	EPI978934	2017.0492813141684	cell	2017-01-19	europe	A/Athens/564/2017
88y	public_health_agency_of_canada__phac_	canada	2018-01-04	ontario	female	EPI1170907	2018.0082135523614	undetermined	2018-01-04	north_america	A/Ontario/RV0668/2018
?	national_institute_for_health_and_welfare	finland	2016-12-20	finland	?	EPI899801	2016.9691991786447	undetermined	2016-12-20	europe	A/Finland/716/2016
?	who_collaborating_centre_for_reference_and_research_on_influenza	australia	2017-03-23	new_south_wales	male	EPI1044732	2017.2217659137577	cell	2017-03-23	oceania	A/Sydney/122/2017
?	other_database_import	canada	2016-12-19	british_columbia	?	EPI953784	2016.9664613278576	unpassaged	2016-12-19	north_america	A/BritishColumbia/135/2016
?	microbiology_services_colindale,_public_health_england	united_kingdom	2018-02-20	england	?	EPI1205030	2018.1368925393565	unpassaged	2018-02-20	europe	A/England/80920501/2018
95y	centers_for_disease_control_and_prevention	usa	2017-03-23	pennsylvania	female	EPI1128695	2017.2217659137577	unpassaged	2017-03-23	north_america	A/Pennsylvania/247/2017
89y	public_health_agency_of_canada__phac_	canada	2016-12-27	ontario	male	EPI1005310	2016.9883641341546	undetermined	2016-12-27	north_america	A/Ontario/RV1074/2017
14y	centers_for_disease_control_and_prevention	guadeloupe	2016-12-17	guadeloupe	male	EPI925007	2016.9609856262834	unpassaged	2016-12-17	north_america	A/Guadeloupe/18/2017
?	who_collaborating_centre_for_reference_and_research_on_influenza	australia	2017-07-09	victoria	male	EPI1060503	2017.517453798768	cell	2017-07-09	oceania	A/Victoria/538/2017
?	public_health_agency_of_canada__phac_	canada	2017-10-15	alberta	male	EPI1122749	2017.7857631759068	undetermined	2017-10-15	north_america	A/Alberta/RV2490/2017
35y	centers_for_disease_control_and_prevention	bangladesh	2017-05-09	bangladesh	male	EPI1056928	2017.350444900753	unpassaged	2017-05-09	south_asia	A/Bangladesh/70501005/2017
71y	robert_koch_institute	germany	2017-02-16	nordrhein_westfalen	female	EPI975638	2017.125941136208	unpassaged	2017-02-16	europe	A/NordrheinWestfalen/116/2017
?	crick_worldwide_influenza_centre	cyprus	2017-01-25	cyprus	female	EPI1015849	2017.065708418891	cell	2017-01-25	west_asia	A/Cyprus/F132/2017
7y	public_health_agency_of_canada__phac_	canada	2018-02-20	quebec	male	EPI1200746	2018.1368925393565	undetermined	2018-02-20	north_america	A/Quebec/RV1872/2018
33y	national_institute_of_infectious_diseases__niid_	japan	2017-05-10	nagano	female	EPI1013454	2017.35318275154	cell	2017-05-10	japan_korea	A/Nagano-C/49/2017
8y	public_health_agency_of_canada__phac_	canada	2018-01-05	alberta	male	EPI1183074	2018.0109514031485	undetermined	2018-01-05	north_america	A/Alberta/RV1015/2018
33y	centers_for_disease_control_and_prevention	usa	2017-09-09	connecticut	female	EPI1079516	2017.6872005475702	unpassaged	2017-09-09	north_america	A/Connecticut/30/2017
?	cnr_des_virus_influenza_r?gion_sud_france	france	2016-11-02	auvergne_rhone_alpes	female	EPI907367	2016.8377823408625	unpassaged	2016-11-02	europe	A/ClermontFerrand/2227/2016
74y	who_chinese_national_influenza_center	china	2017-07-03	jiangsu	male	EPI1062961	2017.501026694045	cell	2017-07-03	china	A/Jiangsu-Runzhou/1553/2017
5y	crick_worldwide_influenza_centre	germany	2016-12-19	thuringen	female	EPI960148	2016.9664613278576	cell	2016-12-19	europe	A/Thuringen/49/2016
?	crick_worldwide_influenza_centre	kosovo	2016-11-18	kosovo	female	EPI1015773	2016.8815879534566	cell	2016-11-18	europe	A/Kosovo/952/2016
69y	swedish_institute_for_infectious_disease_control	sweden	2017-02-13	sweden	male	EPI974934	2017.1177275838468	unpassaged	2017-02-13	europe	A/Sweden/25/2017
50y	centers_for_disease_control_and_prevention	usa	2017-02-18	wisconsin	female	EPI1111370	2017.1314168377824	unpassaged	2017-02-18	north_america	A/Wisconsin/156/2017
80y	public_health_agency_of_canada__phac_	canada	2017-02-01	alberta	female	EPI1004260	2017.084873374401	undetermined	2017-02-01	north_america	A/Alberta/RV0785/2017
41y	public_health_agency_of_canada__phac_	canada	2017-03-20	manitoba	female	EPI1004421	2017.2135523613963	undetermined	2017-03-20	north_america	A/Manitoba/RV1492/2017
89y	centers_for_disease_control_and_prevention	usa	2017-10-30	arizona	female	EPI1117453	2017.8268309377138	unpassaged	2017-10-30	north_america	A/Arizona/62/2017
28y	who_chinese_national_influenza_center	china	2017-07-26	hunan	male	EPI1062649	2017.5639972621493	cell	2017-07-26	china	A/Hunan-Wuling/11222/2017
78y	centers_for_disease_control_and_prevention	usa	2016-11-04	maryland	male	EPI868408	2016.8432580424367	unpassaged	2016-11-04	north_america	A/Maryland/20/2016
5y	centers_for_disease_control_and_prevention	brazil	2017-05-01	brazil	female	EPI1048770	2017.3285420944558	unpassaged	2017-05-01	south_america	A/Brazil/283/2017
40y	hellenic_pasteur_institute	greece	2017-01-05	central_greece	male	EPI904024	2017.0109514031485	cell	2017-01-05	europe	A/Athens/124/2017
32y	public_health_agency_of_canada__phac_	canada	2016-12-28	ontario	female	EPI1005049	2016.991101984942	undetermined	2016-12-28	north_america	A/Ontario/RV0498/2017
44y	institut_pasteur	france	2016-12-07	pays_de_la_loire	male	EPI881451	2016.933607118412	undetermined	2016-12-07	europe	A/PaysDeLoire/3206/2016
?	microbiology_services_colindale,_public_health_england	united_kingdom	2017-01-26	england	?	EPI1024598	2017.0684462696784	unpassaged	2017-01-26	europe	A/England/70560473/2017
70y	public_health_agency_of_canada__phac_	canada	2018-02-25	quebec	male	EPI1227087	2018.1505817932923	undetermined	2018-02-25	north_america	A/Quebec/RV3286/2018
?	who_collaborating_centre_for_reference_and_research_on_influenza	australia	2017-07-21	victoria	?	EPI1060707	2017.5503080082135	cell	2017-07-21	oceania	A/Victoria/586/2017
80y	public_health_agency_of_canada__phac_	canada	2017-03-17	newfoundland	male	EPI1004560	2017.2053388090349	undetermined	2017-03-17	north_america	A/Newfoundland/RV1682/2017
27y	cantacuzino_institute	romania	2016-12-06	romania	male	EPI874768	2016.930869267625	unpassaged	2016-12-06	europe	A/Romania/205568/2016
33y	national_institute_of_infectious_diseases__niid_	laos	2017-09-07	laos	female	EPI1195203	2017.6817248459959	cell	2017-09-07	southeast_asia	A/Lao/F3301/2017
76y	swedish_institute_for_infectious_disease_control	sweden	2016-12-22	sweden	female	EPI881874	2016.974674880219	unpassaged	2016-12-22	europe	A/Sweden/91/2016
?	centers_for_disease_control_and_prevention	united_arab_emirates	2017-10-25	abu_dhabi	male	EPI1179844	2017.8131416837782	unpassaged	2017-10-25	west_asia	A/AbuDhabi/15/2017
51y	instituto_de_salud_carlos_iii	spain	2017-01-04	navarra	female	EPI971595	2017.0082135523614	unpassaged	2017-01-04	europe	A/Navarra/1073/2017
46y	ministry_of_health,_singapore	singapore	2017-02-23	singapore	male	EPI1023514	2017.145106091718	unpassaged	2017-02-23	southeast_asia	A/Singapore/GP0269/2017
42y	centers_for_disease_control_and_prevention	usa	2017-10-13	texas	male	EPI1088340	2017.7802874743327	unpassaged	2017-10-13	north_america	A/Texas/289/2017
93y	centers_for_disease_control_and_prevention	usa	2017-12-06	hawaii	?	EPI1136723	2017.9281314168377	unpassaged	2017-12-06	north_america	A/Hawaii/62/2017
?	who_collaborating_centre_for_reference_and_research_on_influenza	australia	2016-10-26	queensland	male	EPI868890	2016.8186173853526	cell	2016-10-26	oceania	A/Brisbane/216/2016
?	ministry_of_health_turkey	turkey	2016-12-09	adana	?	EPI1045193	2016.9390828199862	cell	2016-12-09	west_asia	A/Adana/A2/2016
89y	public_health_agency_of_canada__phac_	canada	2016-10-08	ontario	female	EPI1004737	2016.7693360711842	undetermined	2016-10-08	north_america	A/Ontario/RV3157/2016
87y	public_health_agency_of_canada__phac_	canada	2017-02-26	newfoundland	male	EPI1004548	2017.1533196440794	undetermined	2017-02-26	north_america	A/Newfoundland/RV1570/2017
76y	instituto_de_salud_carlos_iii	spain	2017-12-27	aragon	male	EPI1200355	2017.9856262833675	unpassaged	2017-12-27	europe	A/Aragon/180811/2017
?	who_collaborating_centre_for_reference_and_research_on_influenza	australia	2017-08-21	new_south_wales	female	EPI1126121	2017.6351813826147	unpassaged	2017-08-21	oceania	A/Sydney/1117/2017
20y	centers_for_disease_control_and_prevention	usa	2018-01-10	florida	male	EPI1166705	2018.024640657084	unpassaged	2018-01-10	north_america	A/Florida/5/2018
?	ministry_of_health_turkey	turkey	2017-01-24	antalya	?	EPI1045179	2017.062970568104	cell	2017-01-24	west_asia	A/Antalya/214/2017
74y	centers_for_disease_control_and_prevention	pakistan	2017-09-05	pakistan	female	EPI1142282	2017.6762491444217	unpassaged	2017-09-05	west_asia	A/Pakistan/202/2017
1y	centers_for_disease_control_and_prevention	chile	2017-07-17	santiago	female	EPI1049386	2017.539356605065	unpassaged	2017-07-17	south_america	A/Santiago/56159/2017
59y	crick_worldwide_influenza_centre	bulgaria	2017-02-24	bulgaria	male	EPI1001850	2017.1478439425052	cell	2017-02-24	europe	A/Bulgaria/545/2017
?	who_collaborating_centre_for_reference_and_research_on_influenza	new_zealand	2017-04-11	bay_of_plenty	female	EPI1082574	2017.2737850787132	cell	2017-04-11	oceania	A/BayOfPlenty/2/2017
28y	public_health_agency_of_canada__phac_	canada	2018-02-18	ontario	female	EPI1212758	2018.1314168377824	undetermined	2018-02-18	north_america	A/Ontario/RV2305/2018
12y	public_health_agency_of_canada__phac_	canada	2018-02-20	quebec	male	EPI1215123	2018.1368925393565	undetermined	2018-02-20	north_america	A/Quebec/RV2800/2018
?	taiwan_cdc	taiwan	2017-06-21	taiwan	?	EPI1034308	2017.4681724845996	undetermined	2017-06-21	china	A/Taiwan/98475/2017
?	centers_for_disease_control_and_prevention	usa	2017-01-04	tennessee	?	EPI944750	2017.0082135523614	unpassaged	2017-01-04	north_america	A/Tennessee/6/2017
?	cnr_des_virus_influenza_r?gion_sud_france	france	2016-12-16	auvergne_rhone_alpes	?	EPI907690	2016.9582477754961	unpassaged	2016-12-16	europe	A/Lyon/1612R251/2016
71y	centers_for_disease_control_and_prevention	usa	2017-01-05	colorado	female	EPI896009	2017.0109514031485	unpassaged	2017-01-05	north_america	A/Colorado/2/2017
8y	centers_for_disease_control_and_prevention	usa	2016-08-23	new_york	male	EPI843904	2016.643394934976	unpassaged	2016-08-23	north_america	A/NewYork/92/2016
6y	state_research_center_of_virology_and_biotechnology_vector	russia	2016-10-31	novosibirsk	male	EPI867897	2016.8323066392882	cell	2016-10-31	west_asia	A/Novosibirsk/2/2016
10y	other_database_import	usa	2017-01-10	louisiana	male	EPI1015106	2017.024640657084	cell	2017-01-10	north_america	A/Louisiana/2/2017
12y	centers_for_disease_control_and_prevention	usa	2016-10-30	iowa	male	EPI865510	2016.829568788501	unpassaged	2016-10-30	north_america	A/Iowa/34/2016
?	microbiology_services_colindale,_public_health_england	united_kingdom	2018-01-09	england	?	EPI1194249	2018.021902806297	unpassaged	2018-01-09	europe	A/England/80260626/2018
77y	public_health_agency_of_canada__phac_	canada	2017-12-18	ontario	?	EPI1151891	2017.9609856262834	undetermined	2017-12-18	north_america	A/Ontario/RV0291/2018
49y	centers_for_disease_control_and_prevention	usa	2018-01-04	colorado	female	EPI1161798	2018.0082135523614	unpassaged	2018-01-04	north_america	A/Colorado/2/2018
61y	hungarian_national_center_of_epidemiology	hungary	2017-01-23	hungary	female	EPI967449	2017.060232717317	undetermined	2017-01-23	europe	A/Hungary/448/2017
84y	crick_worldwide_influenza_centre	saudi_arabia	2016-09-16	saudi_arabia	male	EPI867248	2016.7091033538672	undetermined	2016-09-16	west_asia	A/SaudiArabia/192920/2016
76y	instituto_de_salud_publica_de_chile	chile	2017-06-11	los_lagos	female	EPI1047584	2017.4407939767282	undetermined	2017-06-11	south_america	A/Osorno/46738/2017
?	microbiology_services_colindale,_public_health_england	united_kingdom	2017-01-10	england	?	EPI1024254	2017.024640657084	unpassaged	2017-01-10	europe	A/England/70260031/2017
65y	centers_for_disease_control_and_prevention	usa	2017-10-10	ohio	male	EPI1099468	2017.7720739219712	unpassaged	2017-10-10	north_america	A/Ohio/44/2017
7y	public_health_agency_of_canada__phac_	canada	2016-12-27	quebec	female	EPI1005753	2016.9883641341546	undetermined	2016-12-27	north_america	A/Quebec/RV0143/2017
32y	public_health_agency_of_canada__phac_	canada	2017-12-07	alberta	female	EPI1168374	2017.930869267625	undetermined	2017-12-07	north_america	A/Alberta/RV0511/2018
69y	institut_pasteur	france	2017-12-19	bretagne	female	EPI1148430	2017.9637234770705	undetermined	2017-12-19	europe	A/Bretagne/1901/2017
59y	public_health_agency_of_canada__phac_	canada	2018-01-02	ontario	male	EPI1183572	2018.002737850787	undetermined	2018-01-02	north_america	A/Ontario/RV0921/2018
70y	institut_pasteur	france	2016-12-24	normandy	male	EPI919755	2016.9801505817934	undetermined	2016-12-24	europe	A/Caen/242/2017
?	who_collaborating_centre_for_reference_and_research_on_influenza	sri_lanka	2017-10-25	sri_lanka	male	EPI1179446	2017.8131416837782	cell	2017-10-25	south_asia	A/SriLanka/88/2017
1y	state_veterinary_institute_prague	czech_republic	2017-01-19	czech_republic	female	EPI988752	2017.0492813141684	undetermined	2017-01-19	europe	A/CzechRepublic/101/2017
72y	instituto_de_salud_carlos_iii	spain	2018-01-18	basque_country	male	EPI1200444	2018.0465434633813	cell	2018-01-18	europe	A/PaisVasco/803/2018
32y	crick_worldwide_influenza_centre	italy	2016-12-13	lombardy	female	EPI898336	2016.950034223135	cell	2016-12-13	europe	A/Milan/86/2016
96y	who_collaborating_centre_for_reference_and_research_on_influenza	australia	2016-09-12	victoria	male	EPI956378	2016.6981519507187	unpassaged	2016-09-12	oceania	A/Victoria/2515/2016
96y	instituto_de_salud_carlos_iii	spain	2018-01-16	navarra	female	EPI1203021	2018.041067761807	unpassaged	2018-01-16	europe	A/Navarra/1409/2018
?	microbiology_services_colindale,_public_health_england	united_kingdom	2017-07-06	england	?	EPI1112276	2017.5092402464065	unpassaged	2017-07-06	europe	A/England/72820665/2017
2y	public_health_agency_of_canada__phac_	canada	2017-02-09	manitoba	male	EPI1004399	2017.1067761806983	undetermined	2017-02-09	north_america	A/Manitoba/RV0951/2017
93y	public_health_agency_of_canada__phac_	canada	2017-01-14	ontario	female	EPI1005254	2017.0355920602328	undetermined	2017-01-14	north_america	A/Ontario/RV0922/2017
1y	centers_for_disease_control_and_prevention	russia	2017-02-06	kaliningrad	male	EPI1047620	2017.0985626283368	cell	2017-02-06	west_asia	A/Kaliningrad/20/2017
?	cnr_des_virus_influenza_r?gion_sud_france	france	2016-12-07	auvergne_rhone_alpes	female	EPI907472	2016.933607118412	unpassaged	2016-12-07	europe	A/Desgenettes/2434/2016
78y	crick_worldwide_influenza_centre	italy	2017-02-01	friuli_venezia_giulia	female	EPI1046401	2017.084873374401	cell	2017-02-01	europe	A/FriuliVeneziaGiulia/59/2017
?	centers_for_disease_control_and_prevention	usa	2017-01-27	minnesota	male	EPI942568	2017.0711841204654	unpassaged	2017-01-27	north_america	A/Minnesota/8/2017
17y	who_national_influenza_centre_russian_federation	russia	2016-11-15	oryol	female	EPI886146	2016.8733744010951	unpassaged	2016-11-15	west_asia	A/Orel/RII317S/2016
?	microbiology_services_colindale,_public_health_england	united_kingdom	2016-12-20	england	?	EPI1028619	2016.9691991786447	unpassaged	2016-12-20	europe	A/England/65140893/2016
13y	insa_national_institute_of_health_portugal	portugal	2016-11-23	lisbon	male	EPI901586	2016.8952772073922	unpassaged	2016-11-23	europe	A/Lisbon/niEVA024_16-17/2016
77y	medical_university_vienna	austria	2017-01-23	austria	female	EPI998932	2017.060232717317	cell	2017-01-23	europe	A/Austria/967764/2017
53y	centers_for_disease_control_and_prevention	guatemala	2017-05-10	guatemala	female	EPI1086033	2017.35318275154	cell	2017-05-10	north_america	A/Guatemala/125/2017
?	crick_worldwide_influenza_centre	cyprus	2017-01-09	cyprus	female	EPI1015857	2017.021902806297	cell	2017-01-09	west_asia	A/Cyprus/F25/2017
57y	other_database_import	usa	2016-11-06	texas	male	EPI1014979	2016.848733744011	cell	2016-11-06	north_america	A/Texas/5614/2016
9y	other_database_import	usa	2017-02-13	kansas	male	EPI1075428	2017.1177275838468	cell	2017-02-13	north_america	A/Kansas/5988/2017
12y	centers_for_disease_control_and_prevention	kazakhstan	2018-02-05	kazakhstan	male	EPI1212693	2018.0958247775495	unpassaged	2018-02-05	west_asia	A/Kazakhstan/146/2018
?	who_collaborating_centre_for_reference_and_research_on_influenza	australia	2017-01-04	south_australia	female	EPI1022010	2017.0082135523614	cell	2017-01-04	oceania	A/SouthAustralia/2/2017
19y	centers_for_disease_control_and_prevention	usa	2018-02-25	new_york	female	EPI1224439	2018.1505817932923	unpassaged	2018-02-25	north_america	A/NewYork/21/2018
85y	centers_for_disease_control_and_prevention	usa	2017-02-14	iowa	male	EPI943412	2017.1204654346338	unpassaged	2017-02-14	north_america	A/Iowa/8/2017
?	who_collaborating_centre_for_reference_and_research_on_influenza	australia	2016-11-27	queensland	male	EPI919424	2016.9062286105407	cell	2016-11-27	oceania	A/Brisbane/309/2016
10y	ministry_of_health,_singapore	singapore	2017-12-18	singapore	male	EPI1145636	2017.9609856262834	unpassaged	2017-12-18	southeast_asia	A/Singapore/KK1381/2017
19y	centers_for_disease_control_and_prevention	usa	2018-01-29	north_carolina	male	EPI1183031	2018.0766598220398	unpassaged	2018-01-29	north_america	A/NorthCarolina/7/2018
9y	crick_worldwide_influenza_centre	estonia	2016-12-12	estonia	male	EPI894006	2016.9472963723476	cell	2016-12-12	europe	A/Estonia/103729/2016
?	centers_for_disease_control_and_prevention	usa	2016-09-16	hawaii	male	EPI857134	2016.7091033538672	unpassaged	2016-09-16	north_america	A/Hawaii/73/2016
45y	instituto_de_salud_carlos_iii	spain	2016-12-01	aragon	female	EPI942500	2016.9171800136892	cell	2016-12-01	europe	A/Aragon/170665/2016
48y	centers_for_disease_control_and_prevention	usa	2016-10-17	california	male	EPI862649	2016.7939767282683	unpassaged	2016-10-17	north_america	A/California/147/2016
7y	centers_for_disease_control_and_prevention	usa	2017-12-08	california	male	EPI1136795	2017.933607118412	unpassaged	2017-12-08	north_america	A/California/147/2017
51y	crick_worldwide_influenza_centre	ukraine	2016-11-30	ukraine	male	EPI991796	2016.914442162902	cell	2016-11-30	europe	A/Ukraine/7424/2016
67y	public_health_agency_of_canada__phac_	canada	2017-01-17	newfoundland	male	EPI1004514	2017.043805612594	undetermined	2017-01-17	north_america	A/Newfoundland/RV0887/2017
6y	centers_for_disease_control_and_prevention	usa	2017-02-21	wisconsin	female	EPI1111520	2017.1396303901438	unpassaged	2017-02-21	north_america	A/Wisconsin/172/2017
39y	crick_worldwide_influenza_centre	cameroon	2017-10-10	cameroon	male	EPI1193250	2017.7720739219712	undetermined	2017-10-10	africa	A/Cameroon/9760/2017
11y	centers_for_disease_control_and_prevention	usa	2017-01-05	south_dakota	female	EPI911400	2017.0109514031485	unpassaged	2017-01-05	north_america	A/SouthDakota/2/2017
5y	public_health_agency_of_canada__phac_	canada	2017-02-03	quebec	male	EPI1005829	2017.0903490759754	undetermined	2017-02-03	north_america	A/Quebec/RV0595/2017
62y	centers_for_disease_control_and_prevention	usa	2017-03-25	new_hampshire	female	EPI979262	2017.2272416153319	unpassaged	2017-03-25	north_america	A/NewHampshire/16/2017
?	other_database_import	canada	2017-01-06	british_columbia	?	EPI953828	2017.0136892539356	unpassaged	2017-01-06	north_america	A/BritishColumbia/19/2017
94y	public_health_agency_of_canada__phac_	canada	2017-01-10	nova_scotia	female	EPI1004593	2017.024640657084	undetermined	2017-01-10	north_america	A/NovaScotia/RV1308/2017
10y	national_institute_of_infectious_diseases__niid_	japan	2017-02-09	osaka	male	EPI997189	2017.1067761806983	cell	2017-02-09	japan_korea	A/Sakai/10/2017
2y	national_institute_of_infectious_diseases__niid_	taiwan	2017-06-08	taiwan	male	EPI1046850	2017.432580424367	cell	2017-06-08	china	A/Taiwan/525/2017
37y	evandro_chagas_institute	brazil	2017-01-18	acre	female	EPI1045802	2017.0465434633813	undetermined	2017-01-18	south_america	A/Acre/145969-IEC/2017
26y	public_health_wales_microbiology	united_kingdom	2018-03-15	wales	female	EPI1227541	2018.1998631074607	unpassaged	2018-03-15	europe	A/Newport/8717/2018
27y	public_health_agency_of_canada__phac_	canada	2017-11-23	nunavut	male	EPI1140252	2017.892539356605	undetermined	2017-11-23	north_america	A/Nunavut/RV2705/2017
?	national_institute_for_health_and_welfare	finland	2017-02-15	finland	?	EPI1001152	2017.123203285421	undetermined	2017-02-15	europe	A/Finland/763/2017
49y	centers_for_disease_control_and_prevention	usa	2016-12-15	washington	male	EPI1108290	2016.955509924709	unpassaged	2016-12-15	north_america	A/Washington/113/2016
18y	centers_for_disease_control_and_prevention	usa	2016-12-08	pennsylvania	male	EPI879499	2016.9363449691991	unpassaged	2016-12-08	north_america	A/Pennsylvania/100/2016
71y	instituto_de_salud_carlos_iii	spain	2016-11-28	navarra	male	EPI869923	2016.908966461328	unpassaged	2016-11-28	europe	A/Navarra/3157/2016
26y	centers_for_disease_control_and_prevention	puerto_rico	2016-11-04	puerto_rico	male	EPI868599	2016.8432580424367	unpassaged	2016-11-04	north_america	A/PuertoRico/10/2016
9y	centers_for_disease_control_and_prevention	puerto_rico	2017-04-09	puerto_rico	female	EPI1006342	2017.2683093771388	unpassaged	2017-04-09	north_america	A/PuertoRico/10/2017
4y	centers_for_disease_control_and_prevention	usa	2017-02-08	texas	male	EPI1116616	2017.104038329911	unpassaged	2017-02-08	north_america	A/Texas/164/2017
35y	central_research_institute_for_epidemiology	russia	2017-01-12	kursk	male	EPI962001	2017.0301163586585	unpassaged	2017-01-12	west_asia	A/Kursk/CRIE-216/2017
44y	crick_worldwide_influenza_centre	portugal	2017-02-10	lisbon	female	EPI1050841	2017.1095140314853	cell	2017-02-10	europe	A/Lisbon/16/2017
45y	centers_for_disease_control_and_prevention	usa	2017-02-28	texas	male	EPI1116551	2017.1587953456537	unpassaged	2017-02-28	north_america	A/Texas/243/2017
36y	centers_for_disease_control_and_prevention	usa	2017-11-03	new_jersey	female	EPI1123632	2017.8377823408625	unpassaged	2017-11-03	north_america	A/NewJersey/35/2017
42y	who_chinese_national_influenza_center	china	2017-10-09	jiangxi	male	EPI1136257	2017.7693360711842	cell	2017-10-09	china	A/Jiangxi-Xinzhou/1803/2017
?	who_collaborating_centre_for_reference_and_research_on_influenza	australia	2016-09-18	victoria	female	EPI892903	2016.7145790554414	cell	2016-09-18	oceania	A/Victoria/2145/2016
?	who_collaborating_centre_for_reference_and_research_on_influenza	australia	2017-09-01	victoria	female	EPI1140587	2017.6652977412732	unpassaged	2017-09-01	oceania	A/Victoria/2145/2017
52y	crick_worldwide_influenza_centre	portugal	2017-01-12	lisbon	female	EPI1050853	2017.0301163586585	cell	2017-01-12	europe	A/Lisbon/7/2017
?	university_college_london	united_kingdom	2016-12-28	england	?	EPI1040424	2016.991101984942	undetermined	2016-12-28	europe	A/London/16U035667-26_S26_L001/2016
43y	crick_worldwide_influenza_centre	hong_kong	2017-05-19	hong_kong	female	EPI1021160	2017.3778234086242	undetermined	2017-05-19	china	A/HongKong/2256/2017
?	national_institute_for_health_and_welfare	finland	2017-01-02	finland	?	EPI900383	2017.002737850787	undetermined	2017-01-02	europe	A/Finland/727/2017
?	microbiology_services_colindale,_public_health_england	united_kingdom	2017-12-25	england	?	EPI1144925	2017.9801505817934	unpassaged	2017-12-25	europe	A/England/75260826/2017
70y	crick_worldwide_influenza_centre	saudi_arabia	2016-09-07	saudi_arabia	female	EPI867166	2016.684462696783	undetermined	2016-09-07	west_asia	A/SaudiArabia/191237/2016
?	microbiology_services_colindale,_public_health_england	united_kingdom	2017-12-20	england	?	EPI1144981	2017.9664613278576	unpassaged	2017-12-20	europe	A/England/75260836/2017
95y	centers_for_disease_control_and_prevention	usa	2017-11-13	iowa	male	EPI1175950	2017.8651608487337	unpassaged	2017-11-13	north_america	A/Iowa/65/2017
63y	centers_for_disease_control_and_prevention	usa	2017-07-17	arizona	male	EPI1042559	2017.539356605065	unpassaged	2017-07-17	north_america	A/Arizona/46/2017
20y	centers_for_disease_control_and_prevention	brazil	2017-02-08	amazonas	male	EPI1048417	2017.104038329911	unpassaged	2017-02-08	south_america	A/Amazonas/145756-IEC/2017
59y	public_health_agency_of_canada__phac_	canada	2017-01-23	alberta	male	EPI1004237	2017.060232717317	undetermined	2017-01-23	north_america	A/Alberta/RV0655/2017
?	ministry_of_health_turkey	turkey	2017-01-03	kocaeli	?	EPI1045231	2017.0054757015744	cell	2017-01-03	west_asia	A/Kocaeli/67/2017
60y	crick_worldwide_influenza_centre	saudi_arabia	2016-09-16	saudi_arabia	male	EPI867258	2016.7091033538672	undetermined	2016-09-16	west_asia	A/SaudiArabia/193229/2016
21y	centers_for_disease_control_and_prevention	usa	2016-12-19	delaware	male	EPI879865	2016.9664613278576	unpassaged	2016-12-19	north_america	A/Delaware/39/2016
6y	institut_pasteur	france	2017-01-24	bretagne	male	EPI940993	2017.062970568104	undetermined	2017-01-24	europe	A/Bretagne/640/2017
84y	public_health_agency_of_canada__phac_	canada	2016-12-03	alberta	male	EPI1004155	2016.9226557152635	undetermined	2016-12-03	north_america	A/Alberta/RV0047/2017
11y	centers_for_disease_control_and_prevention	bermuda	2017-02-07	bermuda	female	EPI1038692	2017.101300479124	cell	2017-02-07	north_america	A/Bermuda/361/2017
96y	public_health_agency_of_canada__phac_	canada	2018-01-05	saskatchewan	female	EPI1170837	2018.0109514031485	undetermined	2018-01-05	north_america	A/Saskatchewan/RV0753/2018
56y	centers_for_disease_control_and_prevention	bahrain	2016-08-31	bahrain	male	EPI955679	2016.6652977412732	cell	2016-08-31	west_asia	A/Bahrain/786/2016
58y	public_health_agency_of_sweden	sweden	2017-02-10	stockholm	male	EPI987990	2017.1095140314853	unpassaged	2017-02-10	europe	A/Stockholm/13/2017
?	crick_worldwide_influenza_centre	iceland	2016-12-28	iceland	female	EPI913751	2016.991101984942	cell	2016-12-28	europe	A/Iceland/81/2016
1y	centers_for_disease_control_and_prevention	usa	2017-01-26	florida	male	EPI912856	2017.0684462696784	unpassaged	2017-01-26	north_america	A/Florida/6/2017
?	crick_worldwide_influenza_centre	france	2017-01-05	auvergne_rhone_alpes	male	EPI1050889	2017.0109514031485	cell	2017-01-05	europe	A/StEtienne/951/2017
45y	public_health_agency_of_canada__phac_	canada	2018-01-04	alberta	male	EPI1183091	2018.0082135523614	undetermined	2018-01-04	north_america	A/Alberta/RV1031/2018
10y	state_veterinary_institute_prague	czech_republic	2017-01-09	czech_republic	male	EPI988912	2017.021902806297	undetermined	2017-01-09	europe	A/CzechRepublic/19/2017
77y	centers_for_disease_control_and_prevention	usa	2016-10-26	delaware	female	EPI862369	2016.8186173853526	unpassaged	2016-10-26	north_america	A/Delaware/27/2016
53y	crick_worldwide_influenza_centre	denmark	2017-12-20	denmark	male	EPI1177359	2017.9664613278576	cell	2017-12-20	europe	A/Denmark/98/2017
?	statens_serum_institute	denmark	2016-12-07	denmark	?	EPI879371	2016.933607118412	unpassaged	2016-12-07	europe	A/Denmark/98/2016
?	crick_worldwide_influenza_centre	united_kingdom	2016-10-28	england	?	EPI868769	2016.8240930869267	cell	2016-10-28	europe	A/England/64460094/2016
3y	crick_worldwide_influenza_centre	ghana	2017-06-24	ghana	male	EPI1073788	2017.476386036961	cell	2017-06-24	africa	A/Ghana/1841/2017
18y	crick_worldwide_influenza_centre	portugal	2016-12-05	lisbon	female	EPI991602	2016.9281314168377	cell	2016-12-05	europe	A/Lisbon/niEVA043/2016
81y	public_health_agency_of_canada__phac_	canada	2018-01-18	ontario	male	EPI1200752	2018.0465434633813	undetermined	2018-01-18	north_america	A/Ontario/RV1897/2018
17y	other_database_import	usa	2017-02-08	maryland	male	EPI1075474	2017.104038329911	cell	2017-02-08	north_america	A/Maryland/5944/2017
49y	crick_worldwide_influenza_centre	belgium	2016-12-13	belgium	?	EPI1001814	2016.950034223135	cell	2016-12-13	europe	A/Belgium/G0712/2016
58y	crick_worldwide_influenza_centre	norway	2016-11-25	norway	male	EPI887409	2016.9007529089665	cell	2016-11-25	europe	A/Norway/4669/2016
?	who_collaborating_centre_for_reference_and_research_on_influenza	australia	2016-08-29	victoria	male	EPI837104	2016.6598220396988	cell	2016-08-29	oceania	A/Victoria/815/2016
?	scientific_practical_centre_for_sanitary_epidemiological_expertise_and_monitoring	kazakhstan	2018-02-11	karaganda	male	EPI1227106	2018.1122518822724	cell	2018-02-11	west_asia	A/Karaganda/315/2018
70y	centers_for_disease_control_and_prevention	usa	2017-01-19	washington	female	EPI1110106	2017.0492813141684	unpassaged	2017-01-19	north_america	A/Washington/161/2017
42y	robert_koch_institute	germany	2016-12-07	nordrhein_westfalen	male	EPI873807	2016.933607118412	unpassaged	2016-12-07	europe	A/NordrheinWestfalen/69/2016
1y	instituto_adolfo_lutz	brazil	2018-02-15	distrito_federal	male	EPI1238765	2018.123203285421	egg	2018-02-15	south_america	A/DistritoFederal/756373/2018-egg
64y	other_database_import	usa	2017-01-27	nebraska	female	EPI1075506	2017.0711841204654	cell	2017-01-27	north_america	A/Nebraska/5896/2017
43y	centers_for_disease_control_and_prevention	usa	2016-11-11	pennsylvania	female	EPI868583	2016.8624229979466	unpassaged	2016-11-11	north_america	A/Pennsylvania/97/2016
95y	instituto_de_salud_carlos_iii	spain	2018-03-14	basque_country	female	EPI1215627	2018.1971252566734	cell	2018-03-14	europe	A/PaisVasco/1927/2018
7y	who_collaborating_centre_for_reference_and_research_on_influenza	australia	2017-06-02	victoria	female	EPI1031653	2017.416153319644	cell	2017-06-02	oceania	A/Victoria/9/2017
21y	other_database_import	south_korea	2016-12-29	south_korea	male	EPI1030551	2016.993839835729	cell	2016-12-29	japan_korea	A/SouthKorea/5743/2016
12y	crick_worldwide_influenza_centre	austria	2016-12-22	austria	male	EPI917159	2016.974674880219	cell	2016-12-22	europe	A/Austria/960579/2016
86y	public_health_agency_of_canada__phac_	canada	2018-01-11	ontario	female	EPI1170834	2018.0273785078714	undetermined	2018-01-11	north_america	A/Ontario/RV0743/2018
78y	swedish_institute_for_infectious_disease_control	sweden	2016-09-30	vastra_gotaland	female	EPI858651	2016.7474332648871	unpassaged	2016-09-30	europe	A/Kungalv/1/2016
36y	ministry_of_health,_singapore	singapore	2016-11-02	singapore	male	EPI873880	2016.8377823408625	unpassaged	2016-11-02	southeast_asia	A/Singapore/GP2545/2016
61y	other_database_import	usa	2017-03-21	iowa	female	EPI1015210	2017.2162902121834	cell	2017-03-21	north_america	A/Iowa/16/2017
1y	centers_for_disease_control_and_prevention	colombia	2016-11-16	colombia	male	EPI886797	2016.8761122518822	unpassaged	2016-11-16	south_america	A/Colombia/1368/2016
9y	other_database_import	usa	2017-02-21	south_carolina	female	EPI1075279	2017.1396303901438	cell	2017-02-21	north_america	A/SouthCarolina/6065/2017
50y	public_health_agency_of_canada__phac_	canada	2017-12-27	ontario	female	EPI1151912	2017.9856262833675	undetermined	2017-12-27	north_america	A/Ontario/RV0317/2018
64y	public_health_agency_of_canada__phac_	canada	2017-01-02	ontario	female	EPI1005422	2017.002737850787	undetermined	2017-01-02	north_america	A/Ontario/RV1406/2017
19y	instituto_oswaldo_cruz_fiocruz___laboratory_of_respiratory_viruses_and_measles__lvrs_	brazil	2017-06-20	parana	male	EPI1054521	2017.4654346338125	egg	2017-06-20	south_america	A/Parana/489/2017-egg
82y	public_health_agency_of_canada__phac_	canada	2017-12-22	ontario	male	EPI1151911	2017.971937029432	undetermined	2017-12-22	north_america	A/Ontario/RV0315/2018
?	who_collaborating_centre_for_reference_and_research_on_influenza	australia	2016-10-24	queensland	female	EPI892939	2016.8131416837782	cell	2016-10-24	oceania	A/Brisbane/287/2016
74y	instituto_de_salud_carlos_iii	spain	2018-03-03	aragon	male	EPI1213337	2018.167008898015	unpassaged	2018-03-03	europe	A/Aragon/1907/2018
15y	public_health_agency_of_canada__phac_	canada	2018-02-01	saskatchewan	male	EPI1200703	2018.084873374401	undetermined	2018-02-01	north_america	A/Saskatchewan/RV1772/2018
13y	crick_worldwide_influenza_centre	macedonia	2016-12-29	macedonia	male	EPI991649	2016.993839835729	cell	2016-12-29	europe	A/Macedonia/182/2016
74y	instituto_de_salud_carlos_iii	spain	2018-01-09	castilla_la_mancha	male	EPI1148245	2018.021902806297	unpassaged	2018-01-09	europe	A/CastillaLaMancha/256/2018
60y	instituto_de_salud_carlos_iii	spain	2017-01-05	la_rioja	female	EPI962031	2017.0109514031485	cell	2017-01-05	europe	A/LaRioja/882/2017
?	who_collaborating_centre_for_reference_and_research_on_influenza	australia	2017-06-30	new_south_wales	female	EPI1045366	2017.4928131416839	cell	2017-06-30	oceania	A/Newcastle/70/2017
14y	other_database_import	usa	2017-01-23	kansas	female	EPI1075544	2017.060232717317	cell	2017-01-23	north_america	A/Kansas/5824/2017
?	other_database_import	usa	2017-02-20	florida	?	EPI1179265	2017.1368925393565	undetermined	2017-02-20	north_america	A/Gainesville/13/2017
?	microbiology_services_colindale,_public_health_england	united_kingdom	2017-12-23	england	?	EPI1152591	2017.974674880219	unpassaged	2017-12-23	europe	A/England/80200453/2017
?	who_collaborating_centre_for_reference_and_research_on_influenza	new_zealand	2017-01-02	auckland	female	EPI1082541	2017.002737850787	cell	2017-01-02	oceania	A/SouthAuckland/1/2017
54y	national_institute_for_public_health_and_the_environment__rivm_	netherlands	2017-01-23	netherlands	male	EPI957643	2017.060232717317	unpassaged	2017-01-23	europe	A/Netherlands/1077/2017
79y	national_institute_of_infectious_diseases__niid_	japan	2017-03-14	shiga	female	EPI1055136	2017.1971252566734	cell	2017-03-14	japan_korea	A/Shiga/22/2017
30y	who_collaborating_centre_for_reference_and_research_on_influenza	fiji	2017-09-18	fiji	male	EPI1153047	2017.7118412046543	cell	2017-09-18	oceania	A/Fiji/72/2017
36y	other_database_import	japan	2016-12-24	japan	female	EPI1030493	2016.9801505817934	cell	2016-12-24	japan_korea	A/Japan/5685/2016
4y	crick_worldwide_influenza_centre	bulgaria	2017-01-10	bulgaria	female	EPI1042988	2017.024640657084	cell	2017-01-10	europe	A/Bulgaria/217/2017
8y	centers_for_disease_control_and_prevention	usa	2017-02-27	texas	male	EPI1114253	2017.1560574948664	unpassaged	2017-02-27	north_america	A/Texas/238/2017
23y	crick_worldwide_influenza_centre	tunisia	2017-01-26	tunisia	male	EPI991718	2017.0684462696784	undetermined	2017-01-26	africa	A/Tunisia/1029/2017
?	microbiology_services_colindale,_public_health_england	usa	2018-01-17	massachusetts	?	EPI1189001	2018.043805612594	unpassaged	2018-01-17	north_america	A/England/80420875/2018
69y	public_health_agency_of_canada__phac_	canada	2017-02-06	newfoundland	male	EPI1004524	2017.0985626283368	undetermined	2017-02-06	north_america	A/Newfoundland/RV1110/2017
?	who_collaborating_centre_for_reference_and_research_on_influenza	australia	2016-10-28	queensland	male	EPI893020	2016.8240930869267	cell	2016-10-28	oceania	A/Brisbane/301/2016
55y	evandro_chagas_institute	brazil	2017-02-10	amazonas	male	EPI1045828	2017.1095140314853	undetermined	2017-02-10	south_america	A/Amazonas/145625-IEC/2017
?	who_collaborating_centre_for_reference_and_research_on_influenza	australia	2017-01-31	new_south_wales	male	EPI1022034	2017.082135523614	cell	2017-01-31	oceania	A/Newcastle/2/2017
47y	public_health_agency_of_canada__phac_	canada	2017-01-11	quebec	female	EPI1005898	2017.0273785078714	undetermined	2017-01-11	north_america	A/Quebec/RV1012/2017
2y	centers_for_disease_control_and_prevention	usa	2016-11-17	california	female	EPI870532	2016.8788501026695	unpassaged	2016-11-17	north_america	A/California/165/2016
66y	national_institute_of_infectious_diseases__niid_	taiwan	2017-05-22	taiwan	female	EPI1046844	2017.3860369609856	cell	2017-05-22	china	A/Taiwan/469/2017
41y	national_institute_of_infectious_diseases__niid_	japan	2017-08-21	osaka	female	EPI1086420	2017.6351813826147	cell	2017-08-21	japan_korea	A/Osaka/177/2017
50y	centers_for_disease_control_and_prevention	usa	2017-02-03	maryland	male	EPI972525	2017.0903490759754	cell	2017-02-03	north_america	A/Maryland/12/2017
18y	who_collaborating_centre_for_reference_and_research_on_influenza	australia	2017-06-06	south_australia	female	EPI1031635	2017.4271047227926	cell	2017-06-06	oceania	A/SouthAustralia/128/2017
27y	other_database_import	usa	2017-01-11	hawaii	male	EPI1075469	2017.0273785078714	cell	2017-01-11	north_america	A/Hawaii/5939/2017
16y	norwegian_institute_of_public_health	norway	2017-01-07	norway	female	EPI893452	2017.0164271047229	unpassaged	2017-01-07	europe	A/Norway/50/2017
98y	centers_for_disease_control_and_prevention	usa	2017-12-27	maryland	male	EPI1166572	2017.9856262833675	unpassaged	2017-12-27	north_america	A/Maryland/99/2017
13y	insa_national_institute_of_health_portugal	portugal	2016-11-08	lisbon	male	EPI901569	2016.8542094455852	unpassaged	2016-11-08	europe	A/Lisbon/niSU022_16-17/2016
?	cnr_des_virus_influenza_r?gion_sud_france	france	2016-12-30	auvergne_rhone_alpes	?	EPI907912	2016.996577686516	unpassaged	2016-12-30	europe	A/Lyon/3012R324/2016
92y	instituto_de_salud_carlos_iii	spain	2017-12-27	extremadura	male	EPI1155259	2017.9856262833675	unpassaged	2017-12-27	europe	A/Extremadura/180502/2017
3y	public_health_agency_of_canada__phac_	canada	2017-02-26	quebec	male	EPI1005941	2017.1533196440794	undetermined	2017-02-26	north_america	A/Quebec/RV1271/2017
?	who_collaborating_centre_for_reference_and_research_on_influenza	australia	2017-07-15	victoria	female	EPI1057350	2017.5338809034909	cell	2017-07-15	oceania	A/Victoria/46/2017
1y	public_health_agency_of_canada__phac_	canada	2018-02-13	quebec	female	EPI1190060	2018.1177275838468	undetermined	2018-02-13	north_america	A/Quebec/RV1606/2018
48y	robert_koch_institute	germany	2017-03-01	nordrhein_westfalen	male	EPI975678	2017.1615331964408	unpassaged	2017-03-01	europe	A/NordrheinWestfalen/98/2017
?	hospital_universitari_vall_d_hebron	spain	2017-01-01	catalonia	?	EPI873688	[ 2017. 2017.99657769]	unpassaged	2017-XX-XX	europe	A/Catalonia/NSVH100533493/2017
?	who_collaborating_centre_for_reference_and_research_on_influenza	fiji	2017-03-04	fiji	male	EPI1031680	2017.1697467488023	cell	2017-03-04	oceania	A/Fiji/48/2017
37y	centers_for_disease_control_and_prevention	costa_rica	2016-12-25	costa_rica	female	EPI918176	2016.9828884325805	unpassaged	2016-12-25	north_america	A/CostaRica/1613/2016
46y	public_health_wales_microbiology	united_kingdom	2018-03-12	wales	male	EPI1227236	2018.1916495550993	unpassaged	2018-03-12	europe	A/Aberaeron/5961/2018
?	other_database_import	taiwan	2016-12-14	keelung	?	EPI997920	2016.952772073922	undetermined	2016-12-14	china	A/Keelung/95/2016
39y	public_health_agency_of_canada__phac_	canada	2017-12-30	quebec	male	EPI1168393	2017.993839835729	undetermined	2017-12-30	north_america	A/Quebec/RV0545/2018
?	microbiology_services_colindale,_public_health_england	united_kingdom	2018-01-02	england	?	EPI1173276	2018.002737850787	unpassaged	2018-01-02	europe	A/England/80140578/2018
?	crick_worldwide_influenza_centre	luxembourg	2016-12-21	luxembourg	male	EPI943266	2016.971937029432	cell	2016-12-21	europe	A/Luxembourg/65053/2016
5y	who_chinese_national_influenza_center	china	2016-08-23	tianjin	male	EPI885825	2016.643394934976	cell	2016-08-23	china	A/Tianjin-Nankai/1774/2016
7y	institut_pasteur	france	2017-01-23	pays_de_la_loire	female	EPI941011	2017.060232717317	undetermined	2017-01-23	europe	A/PaysDeLoire/655/2017
62y	centers_for_disease_control_and_prevention	uruguay	2017-07-03	uruguay	male	EPI1048936	2017.501026694045	unpassaged	2017-07-03	south_america	A/Uruguay/525/2017
67y	instituto_de_salud_carlos_iii	spain	2018-01-11	aragon	male	EPI1200343	2018.0273785078714	unpassaged	2018-01-11	europe	A/Aragon/1169/2018
?	who_collaborating_centre_for_reference_and_research_on_influenza	australia	2017-07-14	victoria	?	EPI1060617	2017.5311430527036	cell	2017-07-14	oceania	A/Victoria/561/2017
?	who_collaborating_centre_for_reference_and_research_on_influenza	australia	2017-09-12	south_australia	female	EPI1140507	2017.6954140999314	cell	2017-09-12	oceania	A/SouthAustralia/250/2017
?	crick_worldwide_influenza_centre	italy	2016-11-22	emilia_romagna	male	EPI898368	2016.892539356605	cell	2016-11-22	europe	A/Parma/53/2016
?	other_database_import	canada	2016-12-29	british_columbia	?	EPI953853	2016.993839835729	unpassaged	2016-12-29	north_america	A/BritishColumbia/160/2016
31y	public_health_agency_of_canada__phac_	canada	2017-01-17	alberta	female	EPI1004251	2017.043805612594	undetermined	2017-01-17	north_america	A/Alberta/RV0671/2017
64y	centers_for_disease_control_and_prevention	french_guiana	2016-11-27	french_guiana	male	EPI924887	2016.9062286105407	unpassaged	2016-11-27	south_america	A/Guyane/501/2016
?	who_collaborating_centre_for_reference_and_research_on_influenza	australia	2017-07-13	victoria	female	EPI1057266	2017.5284052019165	cell	2017-07-13	oceania	A/Victoria/2038/2017
74y	public_health_agency_of_canada__phac_	canada	2017-01-04	manitoba	female	EPI1004376	2017.0082135523614	undetermined	2017-01-04	north_america	A/Manitoba/RV0135/2017
53y	swedish_institute_for_infectious_disease_control	sweden	2016-11-29	sweden	male	EPI881846	2016.911704312115	unpassaged	2016-11-29	europe	A/Sweden/70/2016
63y	public_health_agency_of_sweden	sweden	2017-02-10	sweden	female	EPI987925	2017.1095140314853	unpassaged	2017-02-10	europe	A/Sweden/70/2017
54y	public_health_agency_of_canada__phac_	canada	2017-12-14	alberta	female	EPI1170868	2017.950034223135	undetermined	2017-12-14	north_america	A/Alberta/RV0805/2018
86y	crick_worldwide_influenza_centre	qatar	2017-09-07	qatar	male	EPI1145264	2017.6817248459959	cell	2017-09-07	west_asia	A/Qatar/14-VI-17-0038145/2017
28y	state_research_center_of_virology_and_biotechnology__vector_	russia	2016-12-14	omsk	female	EPI963486	2016.952772073922	cell	2016-12-14	west_asia	A/Omsk/4150/2016
79y	centers_for_disease_control_and_prevention	usa	2016-12-28	pennsylvania	female	EPI1128559	2016.991101984942	unpassaged	2016-12-28	north_america	A/Pennsylvania/143/2016
16y	centers_for_disease_control_and_prevention	usa	2016-12-14	washington	male	EPI1108274	2016.952772073922	unpassaged	2016-12-14	north_america	A/Washington/112/2016
54y	centers_for_disease_control_and_prevention	usa	2017-01-12	washington	male	EPI1109213	2017.0301163586585	unpassaged	2017-01-12	north_america	A/Washington/112/2017
1y	centers_for_disease_control_and_prevention	laos	2017-09-07	laos	male	EPI1130067	2017.6817248459959	cell	2017-09-07	southeast_asia	A/Lao/3292/2017
83y	crick_worldwide_influenza_centre	norway	2017-10-17	norway	male	EPI1140848	2017.7912388774812	cell	2017-10-17	europe	A/Norway/3296/2017
40y	centers_for_disease_control_and_prevention	brazil	2017-03-06	brazil	female	EPI1047827	2017.1752224503764	unpassaged	2017-03-06	south_america	A/Brazil/1770/2017
55y	central_research_institute_for_epidemiology	russia	2016-11-30	karachay-_cherkess	male	EPI958033	2016.914442162902	unpassaged	2016-11-30	west_asia	A/Cherkessk/CRIE-40/2016
?	who_collaborating_centre_for_reference_and_research_on_influenza	australia	2017-04-04	queensland	male	EPI1044687	2017.2546201232033	cell	2017-04-04	oceania	A/Brisbane/43/2017
26y	centers_for_disease_control_and_prevention	usa	2017-03-24	texas	female	EPI1117120	2017.2245037645448	unpassaged	2017-03-24	north_america	A/Texas/273/2017
1y	centers_for_disease_control_and_prevention	usa	2017-10-10	montana	male	EPI1093599	2017.7720739219712	unpassaged	2017-10-10	north_america	A/Montana/21/2017
74y	instituto_de_salud_carlos_iii	spain	2018-02-26	extremadura	male	EPI1211133	2018.1533196440794	cell	2018-02-26	europe	A/Extremadura/1615/2018
?	microbiology_services_colindale,_public_health_england	united_kingdom	2017-01-11	england	?	EPI1028885	2017.0273785078714	unpassaged	2017-01-11	europe	A/England/70280069/2017
70y	instituto_de_salud_carlos_iii	spain	2016-12-05	cantabria	female	EPI888227	2016.9281314168377	unpassaged	2016-12-05	europe	A/Cantabria/3314/2016
1y	centers_for_disease_control_and_prevention	tanzania	2017-04-18	tanzania	female	EPI1016773	2017.2929500342232	unpassaged	2017-04-18	africa	A/Tanzania/4393/2017
?	national_institute_of_communicable_diseases	south_africa	2017-08-07	south_africa	?	EPI1080288	2017.5968514715948	undetermined	2017-08-07	africa	A/SouthAfrica/R7799/2017
?	microbiology_services_colindale,_public_health_england	united_kingdom	2018-01-24	england	?	EPI1189121	2018.062970568104	unpassaged	2018-01-24	europe	A/England/80460723/2018
92y	crick_worldwide_influenza_centre	hong_kong	2017-06-28	hong_kong	male	EPI1043903	2017.4873374401095	undetermined	2017-06-28	china	A/HongKong/3101/2017
2y	centers_for_disease_control_and_prevention	oman	2017-10-02	oman	male	EPI1088164	2017.7501711156742	unpassaged	2017-10-02	west_asia	A/Oman/5186/2017
?	who_collaborating_centre_for_reference_and_research_on_influenza	australia	2017-04-16	new_south_wales	male	EPI1131857	2017.2874743326488	cell	2017-04-16	oceania	A/Newcastle/36/2017
58y	who_collaborating_centre_for_reference_and_research_on_influenza	cambodia	2017-09-27	cambodia	female	EPI1179503	2017.7364818617386	cell	2017-09-27	southeast_asia	A/Cambodia/B100517/2017
80y	centers_for_disease_control_and_prevention	usa	2017-01-13	washington	female	EPI1109914	2017.0328542094455	unpassaged	2017-01-13	north_america	A/Washington/128/2017
34y	centers_for_disease_control_and_prevention	usa	2016-12-27	washington	female	EPI1108394	2016.9883641341546	unpassaged	2016-12-27	north_america	A/Washington/128/2016
?	who_collaborating_centre_for_reference_and_research_on_influenza	new_zealand	2017-07-17	wellington	male	EPI1060403	2017.539356605065	cell	2017-07-17	oceania	A/Wellington/32/2017
?	national_institute_of_communicable_diseases	south_africa	2017-07-26	south_africa	?	EPI1080017	2017.5639972621493	undetermined	2017-07-26	africa	A/SouthAfrica/R7742/2017
?	who_collaborating_centre_for_reference_and_research_on_influenza	australia	2017-07-24	victoria	male	EPI1058775	2017.558521560575	cell	2017-07-24	oceania	A/Victoria/589/2017
89y	who_collaborating_centre_for_reference_and_research_on_influenza	australia	2016-08-21	victoria	female	EPI837113	2016.6379192334018	cell	2016-08-21	oceania	A/Victoria/589/2016
27y	crick_worldwide_influenza_centre	russia	2016-12-19	omsk	female	EPI960176	2016.9664613278576	cell	2016-12-19	west_asia	A/Omsk/4174/2016
?	who_collaborating_centre_for_reference_and_research_on_influenza	australia	2016-09-20	western_australia	?	EPI1131830	2016.7200547570158	unpassaged	2016-09-20	oceania	A/Perth/246/2016
?	who_collaborating_centre_for_reference_and_research_on_influenza	australia	2017-07-24	south_australia	male	EPI1058673	2017.558521560575	cell	2017-07-24	oceania	A/SouthAustralia/1021/2017
34y	instituto_de_salud_carlos_iii	spain	2016-12-30	navarra	female	EPI971601	2016.996577686516	unpassaged	2016-12-30	europe	A/Navarra/171067/2016
71y	public_health_agency_of_canada__phac_	canada	2016-12-20	ontario	female	EPI1005055	2016.9691991786447	undetermined	2016-12-20	north_america	A/Ontario/RV0504/2017
?	microbiology_services_colindale,_public_health_england	united_kingdom	2018-02-01	england	?	EPI1204046	2018.084873374401	unpassaged	2018-02-01	europe	A/England/80560665/2018
?	crick_worldwide_influenza_centre	france	2017-10-06	auvergne_rhone_alpes	male	EPI1188400	2017.7611225188227	cell	2017-10-06	europe	A/Lyon/CHU/R175096/2017
83y	public_health_agency_of_canada__phac_	canada	2016-12-28	ontario	male	EPI1004946	2016.991101984942	undetermined	2016-12-28	north_america	A/Ontario/RV0242/2017
87y	centers_for_disease_control_and_prevention	usa	2018-02-13	south_dakota	male	EPI1197045	2018.1177275838468	unpassaged	2018-02-13	north_america	A/SouthDakota/10/2018
42y	centers_for_disease_control_and_prevention	brazil	2017-02-16	parana	male	EPI1016866	2017.125941136208	unpassaged	2017-02-16	south_america	A/Parana/99/2017
13y	instituto_de_salud_carlos_iii	spain	2017-01-09	basque_country	male	EPI967666	2017.021902806297	cell	2017-01-09	europe	A/PaisVasco/962/2017
33y	other_database_import	usa	2017-02-07	kansas	male	EPI1075426	2017.101300479124	cell	2017-02-07	north_america	A/Kansas/5986/2017
72y	centers_for_disease_control_and_prevention	usa	2017-02-27	wisconsin	female	EPI1111712	2017.1560574948664	unpassaged	2017-02-27	north_america	A/Wisconsin/196/2017
9y	national_institute_of_infectious_diseases__niid_	taiwan	2017-06-08	taiwan	male	EPI1046842	2017.432580424367	cell	2017-06-08	china	A/Taiwan/516/2017
?	who_collaborating_centre_for_reference_and_research_on_influenza	australia	2017-06-28	south_australia	male	EPI1045531	2017.4873374401095	cell	2017-06-28	oceania	A/SouthAustralia/194/2017
75y	national_institute_of_infectious_diseases__niid_	japan	2016-09-28	okinawa	female	EPI860542	2016.7419575633128	cell	2016-09-28	japan_korea	A/Okinawa/23/2016
49y	crick_worldwide_influenza_centre	hong_kong	2017-07-19	hong_kong	male	EPI1148815	2017.5448323066394	undetermined	2017-07-19	china	A/HongKong/4102/2017
?	hospital_universitari_vall_d_hebron	spain	2017-01-01	catalonia	?	EPI917081	[ 2017. 2017.99657769]	unpassaged	2017-XX-XX	europe	A/Catalonia/NSVH100553257/2017
52y	national_institute_of_infectious_diseases__niid_	south_korea	2016-11-07	seoul	female	EPI974385	2016.851471594798	cell	2016-11-07	japan_korea	A/Jeonbuk/1306/2016
?	who_collaborating_centre_for_reference_and_research_on_influenza	sri_lanka	2017-07-06	sri_lanka	female	EPI1082875	2017.5092402464065	cell	2017-07-06	south_asia	A/SriLanka/56/2017
1y	public_health_agency_of_canada__phac_	canada	2017-11-12	saskatchewan	female	EPI1131040	2017.8624229979466	undetermined	2017-11-12	north_america	A/Saskatchewan/RV2592/2017
?	hospital_universitari_vall_d_hebron	spain	2017-01-20	catalonia	?	EPI1227002	2017.0520191649555	unpassaged	2017-01-20	europe	A/Catalonia/NSVH100557445/2017
?	microbiology_services_colindale,_public_health_england	united_kingdom	2017-08-25	england	?	EPI1112788	2017.6461327857633	unpassaged	2017-08-25	europe	A/England/73660229/2017
5y	public_health_agency_of_canada__phac_	canada	2018-01-09	ontario	male	EPI1183586	2018.021902806297	undetermined	2018-01-09	north_america	A/Ontario/RV1124/2018
27y	crick_worldwide_influenza_centre	hong_kong	2017-06-29	hong_kong	female	EPI1043861	2017.4900752908966	undetermined	2017-06-29	china	A/HongKong/3077/2017
60y	centers_for_disease_control_and_prevention	puerto_rico	2017-06-03	puerto_rico	male	EPI1042639	2017.4188911704312	unpassaged	2017-06-03	north_america	A/PuertoRico/18/2017
80y	public_health_agency_of_canada__phac_	canada	2017-01-07	alberta	male	EPI1004219	2017.0164271047229	undetermined	2017-01-07	north_america	A/Alberta/RV0405/2017
12y	crick_worldwide_influenza_centre	ukraine	2016-12-19	ukraine	female	EPI1040800	2016.9664613278576	cell	2016-12-19	europe	A/Ukraine/7733/2016
?	who_collaborating_centre_for_reference_and_research_on_influenza	australia	2017-09-05	victoria	male	EPI1132210	2017.6762491444217	cell	2017-09-05	oceania	A/Victoria/157/2017
29y	who_chinese_national_influenza_center	china	2017-07-06	zhejiang	male	EPI1062724	2017.5092402464065	cell	2017-07-06	china	A/Zhejiang-Haishu/11108/2017
28y	centers_for_disease_control_and_prevention	usa	2017-10-01	michigan	female	EPI1099770	2017.7474332648871	unpassaged	2017-10-01	north_america	A/Michigan/296/2017
90y	hellenic_pasteur_institute	greece	2016-12-27	central_greece	female	EPI901669	2016.9883641341546	cell	2016-12-27	europe	A/Athens/4042/2016
96y	centers_for_disease_control_and_prevention	usa	2017-01-03	new_hampshire	female	EPI895698	2017.0054757015744	unpassaged	2017-01-03	north_america	A/NewHampshire/2/2017
6y	national_laboratory_for_health_environment_and_food	slovenia	2018-01-17	slovenia	female	EPI1231454	2018.043805612594	undetermined	2018-01-17	europe	A/Slovenia/403/2018
37y	instituto_de_salud_carlos_iii	spain	2017-01-12	navarra	female	EPI977469	2017.0301163586585	unpassaged	2017-01-12	europe	A/Navarra/1090/2017
12y	crick_worldwide_influenza_centre	ukraine	2016-11-22	ukraine	female	EPI991802	2016.892539356605	cell	2016-11-22	europe	A/Ukraine/7454/2016
10y	national_institute_of_infectious_diseases__niid_	japan	2017-12-09	nagano	female	EPI1208978	2017.9363449691991	cell	2017-12-09	japan_korea	A/Nagano/2742/2017
7y	crick_worldwide_influenza_centre	moldova	2017-01-19	moldova	male	EPI1036111	2017.0492813141684	cell	2017-01-19	europe	A/Moldova/7903/2017
75y	instituto_de_salud_carlos_iii	spain	2018-01-16	basque_country	male	EPI1200446	2018.041067761807	cell	2018-01-16	europe	A/PaisVasco/806/2018
?	other_database_import	canada	2017-01-03	british_columbia	?	EPI953827	2017.0054757015744	unpassaged	2017-01-03	north_america	A/BritishColumbia/3/2017
13y	centers_for_disease_control_and_prevention	usa	2017-01-26	texas	female	EPI1116231	2017.0684462696784	unpassaged	2017-01-26	north_america	A/Texas/129/2017
91y	crick_worldwide_influenza_centre	norway	2017-10-20	norway	male	EPI1140856	2017.7994524298426	cell	2017-10-20	europe	A/Norway/3320/2017
13y	centers_for_disease_control_and_prevention	usa	2017-01-27	hawaii	male	EPI959746	2017.0711841204654	unpassaged	2017-01-27	north_america	A/Hawaii/7/2017
4y	robert_koch_institute	germany	2017-01-09	baden_wurttemberg	female	EPI944429	2017.021902806297	unpassaged	2017-01-09	europe	A/BadenWurttemberg/8/2017
?	public_health_agency_of_canada__phac_	canada	2016-11-11	ontario	?	EPI869119	2016.8624229979466	undetermined	2016-11-11	north_america	A/Ontario/RV3236/2016
57y	centers_for_disease_control_and_prevention	usa	2016-12-28	pennsylvania	female	EPI1129496	2016.991101984942	unpassaged	2016-12-28	north_america	A/Pennsylvania/145/2016
9y	centers_for_disease_control_and_prevention	usa	2017-03-01	texas	?	EPI1026750	2017.1615331964408	cell	2017-03-01	north_america	A/Texas/68/2017
5y	state_veterinary_institute_prague	czech_republic	2017-01-03	czech_republic	male	EPI988786	2017.0054757015744	undetermined	2017-01-03	europe	A/CzechRepublic/4/2017
?	crick_worldwide_influenza_centre	iceland	2016-09-21	iceland	male	EPI887379	2016.7227926078028	cell	2016-09-21	europe	A/Iceland/16457/2016
90y	swedish_institute_for_infectious_disease_control	sweden	2016-11-10	stockholm	female	EPI867354	2016.8596851471596	unpassaged	2016-11-10	europe	A/Stockholm/41/2016
55y	centers_for_disease_control_and_prevention	usa	2018-03-19	new_jersey	male	EPI1224757	2018.2108145106092	unpassaged	2018-03-19	north_america	A/NewJersey/23/2018
78y	crick_worldwide_influenza_centre	bulgaria	2017-01-09	bulgaria	female	EPI1042998	2017.021902806297	cell	2017-01-09	europe	A/Bulgaria/301/2017
16y	centers_for_disease_control_and_prevention	oman	2017-09-25	oman	male	EPI1088172	2017.7310061601643	unpassaged	2017-09-25	west_asia	A/Oman/5263/2017
15y	who_chinese_national_influenza_center	china	2017-06-26	jiangxi	male	EPI1062595	2017.4818617385351	cell	2017-06-26	china	A/Jiangxi-Zhanggong/1513/2017
64y	crick_worldwide_influenza_centre	belgium	2017-01-17	belgium	male	EPI1042960	2017.043805612594	cell	2017-01-17	europe	A/Belgium/S160/2017
?	who_collaborating_centre_for_reference_and_research_on_influenza	australia	2016-09-08	queensland	male	EPI869499	2016.6872005475702	cell	2016-09-08	oceania	A/Townsville/32/2016
8y	public_health_wales_microbiology	united_kingdom	2018-01-01	wales	male	EPI1170171	2018.0	egg	2018-01-01	europe	A/Cardiff/7109/2018-egg
?	microbiology_services_colindale,_public_health_england	united_kingdom	2017-02-20	england	?	EPI1029485	2017.1368925393565	unpassaged	2017-02-20	europe	A/England/70820259/2017
61y	centers_for_disease_control_and_prevention	usa	2017-08-13	hawaii	male	EPI1207598	2017.6132785763175	egg	2017-08-13	north_america	A/Hawaii/44/2017-egg
24y	who_chinese_national_influenza_center	china	2017-07-10	guangdong	male	EPI1062730	2017.520191649555	cell	2017-07-10	china	A/Guangdong-Wujiang/363/2017
16y	centers_for_disease_control_and_prevention	albania	2016-12-27	albania	male	EPI896857	2016.9883641341546	unpassaged	2016-12-27	europe	A/Albania/7175/2016
90y	centers_for_disease_control_and_prevention	usa	2017-03-20	pennsylvania	female	EPI1128807	2017.2135523613963	unpassaged	2017-03-20	north_america	A/Pennsylvania/241/2017
96y	public_health_agency_of_canada__phac_	canada	2018-03-13	ontario	male	EPI1227072	2018.1943874058863	undetermined	2018-03-13	north_america	A/Ontario/RV3238/2018
20y	scientific_institute_of_public_health__wiv_isp_	belgium	2018-02-07	belgium	female	EPI1222375	2018.101300479124	undetermined	2018-02-07	europe	A/Belgium/G0235/2018
59y	public_health_agency_of_canada__phac_	canada	2017-02-23	ontario	female	EPI1005395	2017.145106091718	undetermined	2017-02-23	north_america	A/Ontario/RV1369/2017
?	who_collaborating_centre_for_reference_and_research_on_influenza	australia	2017-03-27	new_south_wales	female	EPI1044735	2017.2327173169062	cell	2017-03-27	oceania	A/Sydney/124/2017
6y	centers_for_disease_control_and_prevention	usa	2016-11-29	nevada	male	EPI874498	2016.911704312115	unpassaged	2016-11-29	north_america	A/Nevada/50/2016
12y	other_database_import	usa	2016-12-13	idaho	female	EPI1014999	2016.950034223135	cell	2016-12-13	north_america	A/Idaho/5634/2016
34y	robert_koch_institute	germany	2017-03-20	nordrhein_westfalen	female	EPI975849	2017.2135523613963	unpassaged	2017-03-20	europe	A/NordrheinWestfalen/109/2017
1y	public_health_agency_of_canada__phac_	canada	2017-05-12	ontario	male	EPI1010308	2017.3586584531142	undetermined	2017-05-12	north_america	A/Ontario/RV2071/2017
24y	centers_for_disease_control_and_prevention	usa	2018-03-03	maine	female	EPI1212282	2018.167008898015	unpassaged	2018-03-03	north_america	A/Maine/18/2018
44y	public_health_agency_of_canada__phac_	canada	2018-01-12	ontario	?	EPI1187821	2018.0301163586585	undetermined	2018-01-12	north_america	A/Ontario/RV1471/2018
?	who_collaborating_centre_for_reference_and_research_on_influenza	australia	2017-07-18	south_australia	female	EPI1058664	2017.542094455852	cell	2017-07-18	oceania	A/SouthAustralia/1016/2017
87y	other_database_import	usa	2017-04-13	maine	male	EPI1000776	2017.2792607802876	unpassaged	2017-04-13	north_america	A/Maine/18/2017
91y	centers_for_disease_control_and_prevention	usa	2016-12-25	california	male	EPI887240	2016.9828884325805	unpassaged	2016-12-25	north_america	A/California/200/2016
15y	centers_for_disease_control_and_prevention	usa	2017-11-15	wyoming	female	EPI1124111	2017.870636550308	unpassaged	2017-11-15	north_america	A/Wyoming/26/2017
?	microbiology_services_colindale,_public_health_england	united_kingdom	2016-12-01	england	?	EPI1028507	2016.9171800136892	unpassaged	2016-12-01	europe	A/England/64960379/2016
15y	state_veterinary_institute_prague	czech_republic	2017-01-11	czech_republic	male	EPI988641	2017.0273785078714	undetermined	2017-01-11	europe	A/CzechRepublic/79/2017
40y	instituto_de_salud_carlos_iii	spain	2016-12-20	basque_country	female	EPI942527	2016.9691991786447	cell	2016-12-20	europe	A/PaisVasco/170741/2016
88y	centers_for_disease_control_and_prevention	usa	2017-02-17	wisconsin	female	EPI1110631	2017.1286789869953	unpassaged	2017-02-17	north_america	A/Wisconsin/145/2017
?	who_collaborating_centre_for_reference_and_research_on_influenza	australia	2017-07-31	new_south_wales	male	EPI1060271	2017.577686516085	cell	2017-07-31	oceania	A/Sydney/1069/2017
?	who_collaborating_centre_for_reference_and_research_on_influenza	australia	2016-08-16	new_south_wales	female	EPI836831	2016.624229979466	cell	2016-08-16	oceania	A/Sydney/1069/2016
78y	centers_for_disease_control_and_prevention	usa	2017-07-26	california	female	EPI1049799	2017.5639972621493	unpassaged	2017-07-26	north_america	A/California/65/2017
?	who_collaborating_centre_for_reference_and_research_on_influenza	cambodia	2017-11-07	cambodia	?	EPI1179527	2017.848733744011	cell	2017-11-07	southeast_asia	A/Cambodia/36943/2017
42y	instituto_de_salud_carlos_iii	spain	2017-11-30	aragon	female	EPI1200365	2017.911704312115	cell	2017-11-30	europe	A/Aragon/181178/2017
?	microbiology_services_colindale,_public_health_england	united_kingdom	2017-01-05	england	?	EPI914434	2017.0109514031485	unpassaged	2017-01-05	europe	A/England/70200021/2017
86y	instituto_de_salud_carlos_iii	spain	2018-01-15	aragon	male	EPI1200345	2018.03832991102	unpassaged	2018-01-15	europe	A/Aragon/1180/2018
1y	centers_for_disease_control_and_prevention	brazil	2016-11-17	roraima	male	EPI910643	2016.8788501026695	unpassaged	2016-11-17	south_america	A/Roraima/144714-IEC/2016
43y	other_database_import	usa	2017-01-13	nebraska	male	EPI1030542	2017.0328542094455	cell	2017-01-13	north_america	A/Nebraska/5734/2017
?	other_database_import	iran	2016-12-05	fars	?	EPI997816	2016.9281314168377	undetermined	2016-12-05	west_asia	A/Shiraz/36/2016
?	who_collaborating_centre_for_reference_and_research_on_influenza	australia	2016-09-29	western_australia	male	EPI1131839	2016.7446954140999	unpassaged	2016-09-29	oceania	A/Perth/262/2016
90y	national_institute_for_public_health_and_the_environment__rivm_	netherlands	2018-03-28	netherlands	female	EPI1215518	2018.2354551676933	unpassaged	2018-03-28	europe	A/Netherlands/10533/2018
92y	public_health_agency_of_canada__phac_	canada	2017-01-10	ontario	female	EPI1005123	2017.024640657084	undetermined	2017-01-10	north_america	A/Ontario/RV0586/2017
12y	centers_for_disease_control_and_prevention	usa	2017-11-19	nebraska	male	EPI1125121	2017.8815879534566	unpassaged	2017-11-19	north_america	A/Nebraska/15/2017
1y	centers_for_disease_control_and_prevention	peru	2017-04-10	peru	female	EPI1038925	2017.2710472279261	unpassaged	2017-04-10	south_america	A/Peru/9517/2017
94y	public_health_agency_of_canada__phac_	canada	2016-12-15	ontario	male	EPI1004944	2016.955509924709	undetermined	2016-12-15	north_america	A/Ontario/RV0237/2017
?	other_database_import	canada	2017-01-07	ontario	?	EPI953901	2017.0164271047229	unpassaged	2017-01-07	north_america	A/Ontario/16/2017
8y	public_health_agency_of_canada__phac_	canada	2016-11-07	newfoundland	female	EPI1004500	2016.851471594798	undetermined	2016-11-07	north_america	A/Newfoundland/RV0527/2017
52y	public_health_agency_of_sweden	sweden	2017-12-24	stockholm	male	EPI1192186	2017.977412731006	unpassaged	2017-12-24	europe	A/Stockholm/56/2017
90y	swedish_institute_for_infectious_disease_control	sweden	2016-12-27	stockholm	female	EPI897686	2016.9883641341546	unpassaged	2016-12-27	europe	A/Stockholm/56/2016
6y	national_institute_of_infectious_diseases__niid_	japan	2017-09-05	niigata	male	EPI1086404	2017.6762491444217	cell	2017-09-05	japan_korea	A/Niigata/847/2017
?	who_collaborating_centre_for_reference_and_research_on_influenza	australia	2017-08-11	tasmania	female	EPI1060439	2017.6078028747434	cell	2017-08-11	oceania	A/Tasmania/49/2017
?	who_collaborating_centre_for_reference_and_research_on_influenza	australia	2017-07-04	new_south_wales	female	EPI1057194	2017.5037645448324	cell	2017-07-04	oceania	A/Sydney/1017/2017
3y	public_health_agency_of_canada__phac_	canada	2017-02-23	quebec	male	EPI1005882	2017.145106091718	undetermined	2017-02-23	north_america	A/Quebec/RV0995/2017
77y	centers_for_disease_control_and_prevention	usa	2017-02-05	new_hampshire	male	EPI925425	2017.0958247775495	unpassaged	2017-02-05	north_america	A/NewHampshire/7/2017
?	who_collaborating_centre_for_reference_and_research_on_influenza	new_zealand	2017-01-16	auckland	female	EPI1044780	2017.041067761807	cell	2017-01-16	oceania	A/SouthAuckland/50/2017
?	crick_worldwide_influenza_centre	iceland	2017-12-19	iceland	male	EPI1169803	2017.9637234770705	cell	2017-12-19	europe	A/Iceland/133/2017
88y	public_health_agency_of_canada__phac_	canada	2017-12-26	manitoba	female	EPI1145288	2017.9828884325805	undetermined	2017-12-26	north_america	A/Manitoba/RV0194/2018
56y	public_health_agency_of_canada__phac_	canada	2017-12-06	alberta	female	EPI1170890	2017.9281314168377	undetermined	2017-12-06	north_america	A/Alberta/RV0828/2018
29y	crick_worldwide_influenza_centre	turkey	2016-12-24	canakkale	male	EPI1013073	2016.9801505817934	cell	2016-12-24	west_asia	A/Canakkale/5612/2016
29y	centers_for_disease_control_and_prevention	brazil	2017-05-29	brazil	male	EPI1048924	2017.4052019164956	unpassaged	2017-05-29	south_america	A/Brazil/478/2017
?	university_college_london	united_kingdom	2016-12-02	england	?	EPI1046539	2016.9199178644765	undetermined	2016-12-02	europe	A/London/16U952692-60_S12_L001/2016
68y	public_health_agency_of_canada__phac_	canada	2017-03-12	new_brunswick	female	EPI1004475	2017.1916495550993	undetermined	2017-03-12	north_america	A/NewBrunswick/RV1342/2017
1y	centers_for_disease_control_and_prevention	cambodia	2017-09-01	cambodia	male	EPI1181044	2017.6652977412732	unpassaged	2017-09-01	southeast_asia	A/Cambodia/780/2017
77y	centers_for_disease_control_and_prevention	usa	2017-11-23	nebraska	male	EPI1125129	2017.892539356605	unpassaged	2017-11-23	north_america	A/Nebraska/16/2017
83y	swedish_institute_for_infectious_disease_control	sweden	2017-01-17	gotland	male	EPI945986	2017.043805612594	unpassaged	2017-01-17	europe	A/Visby/1/2017
84y	centers_for_disease_control_and_prevention	usa	2017-09-13	new_mexico	male	EPI1085756	2017.6981519507187	unpassaged	2017-09-13	north_america	A/NewMexico/20/2017
6y	national_institute_of_infectious_diseases__niid_	south_korea	2016-12-06	gangwon	female	EPI974391	2016.930869267625	cell	2016-12-06	japan_korea	A/Gangwon/1329/2016
1y	centers_for_disease_control_and_prevention	mongolia	2017-01-16	ulaanbaatar	female	EPI979127	2017.041067761807	unpassaged	2017-01-16	west_asia	A/Ulaanbaatar/321/2017
12y	national_institute_of_infectious_diseases__niid_	laos	2017-09-18	laos	female	EPI1208970	2017.7118412046543	cell	2017-09-18	southeast_asia	A/Lao/F3495/2017
27y	crick_worldwide_influenza_centre	armenia	2016-12-28	armenia	female	EPI960034	2016.991101984942	cell	2016-12-28	west_asia	A/Armenia/2363/2016
89y	centers_for_disease_control_and_prevention	usa	2016-10-25	hawaii	male	EPI865478	2016.8158795345653	unpassaged	2016-10-25	north_america	A/Hawaii/91/2016
7y	other_database_import	usa	2017-05-01	michigan	male	EPI1015580	2017.3285420944558	unpassaged	2017-05-01	north_america	A/Michigan/58/2017
7y	centers_for_disease_control_and_prevention	usa	2018-04-09	new_mexico	male	EPI1225049	2018.2683093771388	unpassaged	2018-04-09	north_america	A/NewMexico/20/2018
31y	crick_worldwide_influenza_centre	belgium	2016-12-22	belgium	?	EPI1001820	2016.974674880219	cell	2016-12-22	europe	A/Belgium/G0736/2016
7y	crick_worldwide_influenza_centre	israel	2016-12-18	israel	male	EPI995848	2016.9637234770705	cell	2016-12-18	west_asia	A/Israel/R-456/2016
?	who_collaborating_centre_for_reference_and_research_on_influenza	australia	2017-09-11	new_south_wales	female	EPI1132059	2017.6926762491444	unpassaged	2017-09-11	oceania	A/Sydney/1172/2017
29y	other_database_import	usa	2017-01-26	south_carolina	female	EPI1075524	2017.0684462696784	cell	2017-01-26	north_america	A/SouthCarolina/5914/2017
66y	centers_for_disease_control_and_prevention	usa	2017-03-29	maine	female	EPI979191	2017.2381930184804	unpassaged	2017-03-29	north_america	A/Maine/16/2017
?	other_database_import	usa	2017-02-18	florida	?	EPI974358	2017.1314168377824	undetermined	2017-02-18	north_america	A/Gainesville/12/2017
72y	instituto_adolfo_lutz	brazil	2017-08-30	sao_paulo	female	EPI1091625	2017.6598220396988	egg	2017-08-30	south_america	A/SaoPaulo/594145/2017-egg
17y	crick_worldwide_influenza_centre	romania	2016-11-22	romania	female	EPI1001822	2016.892539356605	cell	2016-11-22	europe	A/Bucharest/205151/2016
37y	other_database_import	usa	2017-02-21	mississippi	female	EPI1075263	2017.1396303901438	cell	2017-02-21	north_america	A/Mississippi/6049/2017
?	other_database_import	taiwan	2016-12-06	taipei	?	EPI997974	2016.930869267625	undetermined	2016-12-06	china	A/Taipei/88/2016
74y	centers_for_disease_control_and_prevention	usa	2017-01-04	pennsylvania	male	EPI1128384	2017.0082135523614	unpassaged	2017-01-04	north_america	A/Pennsylvania/34/2017
41y	robert_koch_institute	germany	2017-03-06	nordrhein_westfalen	female	EPI1013029	2017.1752224503764	unpassaged	2017-03-06	europe	A/NordrheinWestfalen/104/2017
20y	crick_worldwide_influenza_centre	united_kingdom	2018-01-26	northern_ireland	male	EPI1188436	2018.0684462696784	undetermined	2018-01-26	europe	A/NorthernIreland/4761/2018
2y	centers_for_disease_control_and_prevention	russia	2017-11-08	russia	?	EPI1180744	2017.851471594798	cell	2017-11-08	west_asia	A/Russia/121/2017
77y	centers_for_disease_control_and_prevention	canada	2017-09-02	ontario	male	EPI1105013	2017.6680355920603	cell	2017-09-02	north_america	A/Ontario/RV2301/2017
71y	who_chinese_national_influenza_center	china	2017-04-17	anhui	female	EPI1029994	2017.290212183436	cell	2017-04-17	china	A/Anhui-Yaohai/1307/2017
46y	instituto_de_salud_carlos_iii	spain	2016-12-28	cantabria	female	EPI977451	2016.991101984942	unpassaged	2016-12-28	europe	A/Cantabria/171399/2016
?	crick_worldwide_influenza_centre	czech_republic	2017-01-01	czech_republic	?	EPI967191	[ 2017. 2017.99657769]	cell	2017-XX-XX	europe	A/CzechRepublic/178/2017
77y	swedish_institute_for_infectious_disease_control	sweden	2016-10-06	vastmanland	female	EPI858691	2016.7638603696098	unpassaged	2016-10-06	europe	A/Vasteras/4/2016
9y	centers_for_disease_control_and_prevention	usa	2017-12-11	california	female	EPI1136835	2017.9418206707735	unpassaged	2017-12-11	north_america	A/California/151/2017
54y	centers_for_disease_control_and_prevention	usa	2016-11-02	california	female	EPI862681	2016.8377823408625	unpassaged	2016-11-02	north_america	A/California/151/2016
70y	evandro_chagas_institute	brazil	2017-03-13	pernambuco	male	EPI1045894	2017.1943874058863	undetermined	2017-03-13	south_america	A/Pernambuco/146138-IEC/2017
25y	centers_for_disease_control_and_prevention	usa	2017-09-27	north_carolina	male	EPI1085788	2017.7364818617386	unpassaged	2017-09-27	north_america	A/NorthCarolina/34/2017
31y	centers_for_disease_control_and_prevention	usa	2016-11-20	utah	male	EPI868258	2016.8870636550307	unpassaged	2016-11-20	north_america	A/Utah/48/2016
?	who_collaborating_centre_for_reference_and_research_on_influenza	australia	2016-08-17	victoria	male	EPI836969	2016.6269678302533	cell	2016-08-17	oceania	A/Victoria/907/2016
22y	instituto_de_salud_carlos_iii	nicaragua	2016-11-17	nicaragua	female	EPI869863	2016.8788501026695	cell	2016-11-17	north_america	A/Andalucia/3040/2016
97y	public_health_agency_of_canada__phac_	canada	2017-01-16	ontario	female	EPI1005228	2017.041067761807	undetermined	2017-01-16	north_america	A/Ontario/RV0892/2017
?	crick_worldwide_influenza_centre	ukraine	2017-01-11	ukraine	male	EPI1040770	2017.0273785078714	cell	2017-01-11	europe	A/Ukraine/7556/2017
?	who_collaborating_centre_for_reference_and_research_on_influenza	new_zealand	2017-06-29	canterbury	female	EPI1045498	2017.4900752908966	cell	2017-06-29	oceania	A/Christchurch/503/2017
49y	centers_for_disease_control_and_prevention	usa	2017-01-23	washington	female	EPI1109482	2017.060232717317	unpassaged	2017-01-23	north_america	A/Washington/184/2017
?	who_collaborating_centre_for_reference_and_research_on_influenza	australia	2017-09-13	canberra	female	EPI1140528	2017.6981519507187	cell	2017-09-13	oceania	A/Canberra/72/2017
62y	centers_for_disease_control_and_prevention	usa	2017-10-30	california	female	EPI1124158	2017.8268309377138	unpassaged	2017-10-30	north_america	A/California/128/2017
4y	public_health_agency_of_canada__phac_	canada	2018-02-13	quebec	female	EPI1190057	2018.1177275838468	undetermined	2018-02-13	north_america	A/Quebec/RV1601/2018
?	microbiology_services_colindale,_public_health_england	usa	2018-01-06	massachusetts	?	EPI1188689	2018.0136892539356	unpassaged	2018-01-06	north_america	A/England/80380650/2018
92y	crick_worldwide_influenza_centre	sweden	2016-12-28	stockholm	male	EPI1040748	2016.991101984942	cell	2016-12-28	europe	A/Stockholm/58/2016
?	microbiology_services_colindale,_public_health_england	united_kingdom	2018-01-12	england	?	EPI1194313	2018.0301163586585	unpassaged	2018-01-12	europe	A/England/80320541/2018
88y	centers_for_disease_control_and_prevention	usa	2018-01-05	minnesota	male	EPI1163695	2018.0109514031485	unpassaged	2018-01-05	north_america	A/Minnesota/4/2018
?	who_collaborating_centre_for_reference_and_research_on_influenza	australia	2017-08-10	new_south_wales	female	EPI1140394	2017.6050650239563	cell	2017-08-10	oceania	A/Newcastle/606/2017
?	who_collaborating_centre_for_reference_and_research_on_influenza	australia	2016-09-10	south_australia	?	EPI869598	2016.6926762491444	cell	2016-09-10	oceania	A/SouthAustralia/107/2016
4y	who_national_influenza_centre_russian_federation	russia	2016-11-11	st_petersburg	female	EPI886022	2016.8624229979466	unpassaged	2016-11-11	west_asia	A/StPetersburg/RII127S/2016
65y	public_health_agency_of_canada__phac_	canada	2017-10-06	ontario	male	EPI1103771	2017.7611225188227	undetermined	2017-10-06	north_america	A/Ontario/RV2496/2017
?	other_database_import	china	2017-03-14	shandong	?	EPI1067710	2017.1971252566734	cell	2017-03-14	china	A/Shandong-Zhifu/1175/2017
?	other_database_import	japan	2016-12-15	japan	?	EPI1030639	2016.955509924709	undetermined	2016-12-15	japan_korea	A/Japan/NHRC_FDX70118/2016
?	microbiology_services_colindale,_public_health_england	united_kingdom	2016-12-16	england	?	EPI1028603	2016.9582477754961	unpassaged	2016-12-16	europe	A/England/975/2016
14y	insa_national_institute_of_health_portugal	portugal	2016-11-14	lisbon	female	EPI901588	2016.870636550308	unpassaged	2016-11-14	europe	A/Lisbon/niEVA002_16-17/2016
?	other_database_import	canada	2017-01-12	british_columbia	?	EPI953824	2017.0301163586585	unpassaged	2017-01-12	north_america	A/BritishColumbia/46/2017
9y	institut_pasteur	france	2017-01-27	normandy	female	EPI941001	2017.0711841204654	undetermined	2017-01-27	europe	A/HauteNormandie/649/2017
87y	crick_worldwide_influenza_centre	norway	2017-03-30	norway	male	EPI1036377	2017.2409308692677	cell	2017-03-30	europe	A/Norway/2113/2017
?	who_collaborating_centre_for_reference_and_research_on_influenza	australia	2016-09-01	western_australia	male	EPI919498	2016.6680355920603	cell	2016-09-01	oceania	A/Perth/208/2016
16y	crick_worldwide_influenza_centre	qatar	2017-01-09	qatar	male	EPI960120	2017.021902806297	cell	2017-01-09	west_asia	A/Qatar/10-VI-17-0001469/2017
?	microbiology_services_colindale,_public_health_england	united_kingdom	2017-12-28	england	?	EPI1144749	2017.9883641341546	unpassaged	2017-12-28	europe	A/England/75260779/2017
60y	centers_for_disease_control_and_prevention	usa	2017-01-13	washington	female	EPI1109864	2017.0328542094455	unpassaged	2017-01-13	north_america	A/Washington/126/2017
12y	centers_for_disease_control_and_prevention	chile	2017-04-24	santiago	male	EPI1016469	2017.3093771389458	unpassaged	2017-04-24	south_america	A/Santiago/32555/2017
21y	centers_for_disease_control_and_prevention	usa	2017-02-09	delaware	female	EPI970146	2017.1067761806983	cell	2017-02-09	north_america	A/Delaware/10/2017
1y	public_health_agency_of_canada__phac_	canada	2017-02-15	saskatchewan	male	EPI1005573	2017.123203285421	undetermined	2017-02-15	north_america	A/Saskatchewan/RV0609/2017
1y	centers_for_disease_control_and_prevention	russia	2017-02-06	st_petersburg	male	EPI1039133	2017.0985626283368	cell	2017-02-06	west_asia	A/StPetersburg/318/2017
54m	who_chinese_national_influenza_center	china	2016-11-15	tianjin	female	EPI885585	2016.8733744010951	cell	2016-11-15	china	A/Tianjin-Hedong/1536/2016
74y	centers_for_disease_control_and_prevention	usa	2018-02-12	delaware	female	EPI1197537	2018.1149897330595	unpassaged	2018-02-12	north_america	A/Delaware/10/2018
?	centers_for_disease_control,_r.o.c.__taiwan_	taiwan	2017-09-14	taiwan	?	EPI1125371	2017.7008898015058	undetermined	2017-09-14	china	A/Taiwan/89416/2017
51y	crick_worldwide_influenza_centre	ukraine	2016-12-06	kyiv	male	EPI1001886	2016.930869267625	cell	2016-12-06	europe	A/Kyiv/936/2016
?	university_college_london	united_kingdom	2016-12-31	england	?	EPI1045747	2016.9993155373031	undetermined	2016-12-31	europe	A/London/66U016964-82_S34_L001/2016
90y	public_health_agency_of_canada__phac_	canada	2018-01-16	ontario	female	EPI1192352	2018.041067761807	undetermined	2018-01-16	north_america	A/Ontario/RV1402/2018
?	public_health_agency_of_canada__phac_	canada	2017-01-03	ontario	male	EPI1005161	2017.0054757015744	undetermined	2017-01-03	north_america	A/Ontario/RV0730/2017
56y	national_institute_for_public_health_and_the_environment__rivm_	netherlands	2018-03-02	netherlands	male	EPI1208774	2018.1642710472279	unpassaged	2018-03-02	europe	A/Netherlands/10402/2018
77y	instituto_de_salud_carlos_iii	spain	2017-01-01	aragon	male	EPI916946	2017.0	unpassaged	2017-01-01	europe	A/Aragon/534/2017
?	cnr_des_virus_influenza_r?gion_sud_france	france	2017-01-01	auvergne_rhone_alpes	?	EPI907593	2017.0	unpassaged	2017-01-01	europe	A/Lyon/201R104/2017
50y	public_health_agency_of_canada__phac_	canada	2018-01-25	alberta	female	EPI1200677	2018.065708418891	undetermined	2018-01-25	north_america	A/Alberta/RV1681/2018
?	microbiology_services_colindale,_public_health_england	united_kingdom	2017-01-25	england	?	EPI1112036	2017.065708418891	unpassaged	2017-01-25	europe	A/England/70480156/2017
?	ministry_of_health_turkey	turkey	2017-01-09	ankara	?	EPI1045265	2017.021902806297	cell	2017-01-09	west_asia	A/Ankara/P102/2017
32y	public_health_wales_microbiology	united_kingdom	2018-03-19	wales	female	EPI1220156	2018.2108145106092	unpassaged	2018-03-19	europe	A/Cardiff/8379/2018
22y	centers_for_disease_control_and_prevention	usa	2017-11-28	rhode_island	male	EPI1131530	2017.9062286105407	unpassaged	2017-11-28	north_america	A/RhodeIsland/15/2017
14y	national_institute_of_infectious_diseases__niid_	japan	2017-10-20	aichi	female	EPI1140028	2017.7994524298426	cell	2017-10-20	japan_korea	A/Aichi/343/2017
79y	public_health_agency_of_canada__phac_	canada	2017-01-06	ontario	female	EPI1005024	2017.0136892539356	undetermined	2017-01-06	north_america	A/Ontario/RV0446/2017
?	who_collaborating_centre_for_reference_and_research_on_influenza	australia	2017-01-17	south_australia	female	EPI1022004	2017.043805612594	cell	2017-01-17	oceania	A/SouthAustralia/12/2017
11y	laboratoire_national_de_sante	luxembourg	2016-12-05	luxembourg	male	EPI869860	2016.9281314168377	undetermined	2016-12-05	europe	A/Luxembourg/16062065/2016
1y	crick_worldwide_influenza_centre	russia	2017-03-02	khabarovsk	?	EPI1043060	2017.1642710472279	cell	2017-03-02	west_asia	A/Khabarovsk/18/2017
3y	national_institute_of_infectious_diseases__niid_	laos	2017-09-14	laos	male	EPI1208960	2017.7008898015058	cell	2017-09-14	southeast_asia	A/Lao/F3433/2017
73y	public_health_agency_of_canada__phac_	canada	2017-02-02	ontario	male	EPI1005406	2017.0876112251883	undetermined	2017-02-02	north_america	A/Ontario/RV1380/2017
14y	centers_for_disease_control_and_prevention	honduras	2017-05-26	honduras	male	EPI1035398	2017.3969883641341	unpassaged	2017-05-26	north_america	A/Honduras/246/2017
?	microbiology_services_colindale,_public_health_england	united_kingdom	2018-02-13	england	?	EPI1200110	2018.1177275838468	unpassaged	2018-02-13	europe	A/England/80820612/2018
74y	centers_for_disease_control_and_prevention	usa	2017-01-18	pennsylvania	male	EPI1128244	2017.0465434633813	unpassaged	2017-01-18	north_america	A/Pennsylvania/81/2017
?	crick_worldwide_influenza_centre	ukraine	2017-01-20	ukraine	female	EPI1036413	2017.0520191649555	cell	2017-01-20	europe	A/Ukraine/7549/2017
29y	centers_for_disease_control_and_prevention	usa	2017-02-10	pennsylvania	female	EPI1129239	2017.1095140314853	unpassaged	2017-02-10	north_america	A/Pennsylvania/176/2017
31y	centers_for_disease_control_and_prevention	maldives	2017-02-26	maldives	female	EPI993906	2017.1533196440794	unpassaged	2017-02-26	south_asia	A/Maldives/175/2017
12y	public_health_agency_of_canada__phac_	canada	2017-01-10	quebec	female	EPI1005896	2017.024640657084	undetermined	2017-01-10	north_america	A/Quebec/RV1010/2017
4y	public_health_agency_of_canada__phac_	canada	2018-01-08	nunavut	male	EPI1187830	2018.01916495551	undetermined	2018-01-08	north_america	A/Nunavut/RV1488/2018
88y	public_health_agency_of_canada__phac_	canada	2018-01-02	manitoba	female	EPI1184183	2018.002737850787	undetermined	2018-01-02	north_america	A/Manitoba/RV0225/2018
?	national_institute_of_infectious_diseases__niid_	japan	2017-11-29	kyoto	female	EPI1208976	2017.908966461328	cell	2017-11-29	japan_korea	A/Kyoto-C/6/2017
64y	centers_for_disease_control_and_prevention	usa	2017-02-14	tennessee	female	EPI1117151	2017.1204654346338	unpassaged	2017-02-14	north_america	A/Tennessee/48/2017
58y	public_health_agency_of_canada__phac_	canada	2017-02-08	alberta	female	EPI1004270	2017.104038329911	undetermined	2017-02-08	north_america	A/Alberta/RV1259/2017
61y	public_health_agency_of_canada__phac_	canada	2017-04-12	manitoba	female	EPI1004431	2017.2765229295003	undetermined	2017-04-12	north_america	A/Manitoba/RV1664/2017
32y	centers_for_disease_control_and_prevention	argentina	2017-07-07	argentina	male	EPI1058133	2017.5119780971936	cell	2017-07-07	south_america	A/Argentina/2162/2017
5y	centers_for_disease_control_and_prevention	usa	2017-05-22	michigan	male	EPI1026766	2017.3860369609856	unpassaged	2017-05-22	north_america	A/Michigan/262/2017
20y	cantacuzino_institute	romania	2017-01-08	romania	male	EPI885216	2017.01916495551	unpassaged	2017-01-08	europe	A/Romania/206014/2017
66y	instituto_de_salud_carlos_iii	spain	2017-01-05	aragon	male	EPI916953	2017.0109514031485	unpassaged	2017-01-05	europe	A/Aragon/546/2017
?	state_research_center_of_virology_and_biotechnology__vector_	russia	2017-01-31	krasnoyarsk	female	EPI963470	2017.082135523614	cell	2017-01-31	west_asia	A/Krasnoyarsk/1807/2017
17y	public_health_agency_of_canada__phac_	canada	2016-10-21	ontario	female	EPI1004775	2016.8049281314168	undetermined	2016-10-21	north_america	A/Ontario/RV3237/2016
67y	instituto_de_salud_carlos_iii	spain	2017-01-08	galicia	male	EPI888192	2017.01916495551	unpassaged	2017-01-08	europe	A/Galicia/79/2017
86y	ministry_of_health,_singapore	singapore	2017-01-11	singapore	male	EPI957338	2017.0273785078714	unpassaged	2017-01-11	southeast_asia	A/Singapore/TT0046/2017
5y	cantacuzino_institute	romania	2017-01-03	romania	male	EPI899694	2017.0054757015744	egg	2017-01-03	europe	A/Romania/206613/2017-egg
10m	instituto_oswaldo_cruz_fiocruz___laboratory_of_respiratory_viruses_and_measles__lvrs_	brazil	2016-12-14	rio_grande_do_sul	female	EPI1040830	2016.952772073922	unpassaged	2016-12-14	south_america	A/RioGrandedoSul/1895/2016
3y	centers_for_disease_control_and_prevention	usa	2017-01-24	texas	female	EPI1116488	2017.062970568104	unpassaged	2017-01-24	north_america	A/Texas/127/2017
63y	instituto_de_salud_carlos_iii	spain	2016-12-16	extremadura	male	EPI888210	2016.9582477754961	cell	2016-12-16	europe	A/Extremadura/3229/2016
?	crick_worldwide_influenza_centre	slovakia	2017-02-09	banskobystricky	male	EPI1046383	2017.1067761806983	cell	2017-02-09	europe	A/BanskaBystrica/363/2017
?	who_collaborating_centre_for_reference_and_research_on_influenza	australia	2016-09-19	western_australia	male	EPI1131788	2016.7173169062287	unpassaged	2016-09-19	oceania	A/Perth/240/2016
33y	other_database_import	japan	2016-09-29	japan	male	EPI1014968	2016.7446954140999	cell	2016-09-29	japan_korea	A/Japan/5603/2016
87y	public_health_agency_of_canada__phac_	canada	2017-11-21	ontario	male	EPI1140268	2017.8870636550307	undetermined	2017-11-21	north_america	A/Ontario/RV2730/2017
18y	centers_for_disease_control_and_prevention	usa	2017-01-20	washington	female	EPI1109440	2017.0520191649555	unpassaged	2017-01-20	north_america	A/Washington/181/2017
42y	centers_for_disease_control_and_prevention	argentina	2017-06-21	argentina	female	EPI1106893	2017.4681724845996	cell	2017-06-21	south_america	A/Argentina/12902/2017
56y	crick_worldwide_influenza_centre	saudi_arabia	2016-09-06	saudi_arabia	male	EPI867160	2016.6817248459959	undetermined	2016-09-06	west_asia	A/SaudiArabia/191017/2016
85y	centers_for_disease_control_and_prevention	usa	2018-02-08	tennessee	female	EPI1197316	2018.104038329911	unpassaged	2018-02-08	north_america	A/Tennessee/9/2018
64y	centers_for_disease_control_and_prevention	united_arab_emirates	2017-10-22	abu_dhabi	female	EPI1179797	2017.8049281314168	unpassaged	2017-10-22	west_asia	A/AbuDhabi/7/2017
11y	other_database_import	usa	2017-03-10	new_mexico	male	EPI1074892	2017.186173853525	cell	2017-03-10	north_america	A/NewMexico/6288/2017
3y	istituto_superiore_di_sanit?__iss_	italy	2018-01-08	emilia_romagna	male	EPI1230559	2018.01916495551	undetermined	2018-01-08	europe	A/Parma/17/2018
88y	public_health_agency_of_canada__phac_	canada	2017-02-21	ontario	female	EPI1005386	2017.1396303901438	undetermined	2017-02-21	north_america	A/Ontario/RV1287/2017
60y	centers_for_disease_control_and_prevention	bolivia	2017-04-17	bolivia	male	EPI1088092	2017.290212183436	unpassaged	2017-04-17	south_america	A/Bolivia/785/2017
?	microbiology_services_colindale,_public_health_england	united_kingdom	2018-01-25	england	?	EPI1199534	2018.065708418891	unpassaged	2018-01-25	europe	A/England/80500319/2018
?	who_collaborating_centre_for_reference_and_research_on_influenza	australia	2017-08-07	queensland	female	EPI1060418	2017.5968514715948	cell	2017-08-07	oceania	A/Brisbane/124/2017
66y	centers_for_disease_control_and_prevention	usa	2016-11-09	wyoming	female	EPI868274	2016.8569472963723	unpassaged	2016-11-09	north_america	A/Wyoming/32/2016
81y	instituto_de_salud_carlos_iii	spain	2018-01-10	madrid	male	EPI1148264	2018.024640657084	unpassaged	2018-01-10	europe	A/Madrid/287/2018
32y	swedish_institute_for_infectious_disease_control	sweden	2016-08-30	stockholm	female	EPI836459	2016.662559890486	unpassaged	2016-08-30	europe	A/Stockholm/34/2016
32y	other_database_import	usa	2017-02-16	kansas	female	EPI1075199	2017.125941136208	cell	2017-02-16	north_america	A/Kansas/6115/2017
44y	centers_for_disease_control_and_prevention	madagascar	2017-07-10	madagascar	female	EPI1136436	2017.520191649555	unpassaged	2017-07-10	africa	A/Madagascar/3095/2017
?	microbiology_services_colindale,_public_health_england	united_kingdom	2017-10-22	england	?	EPI1112652	2017.8049281314168	unpassaged	2017-10-22	europe	A/England/74480500/2017
37y	centers_for_disease_control_and_prevention	usa	2016-09-27	california	male	EPI857262	2016.7392197125257	unpassaged	2016-09-27	north_america	A/California/128/2016
?	crick_worldwide_influenza_centre	turkey	2016-12-14	gaziantep	male	EPI1013093	2016.952772073922	cell	2016-12-14	west_asia	A/Gaziantep/1950/2016
80y	public_health_agency_of_canada__phac_	canada	2017-12-15	ontario	female	EPI1144029	2017.952772073922	undetermined	2017-12-15	north_america	A/Ontario/RV0161/2018
13y	robert_koch_institute	germany	2017-03-21	nordrhein_westfalen	female	EPI975851	2017.2162902121834	unpassaged	2017-03-21	europe	A/NordrheinWestfalen/107/2017
85y	public_health_agency_of_canada__phac_	canada	2017-10-08	new_brunswick	female	EPI1106554	2017.766598220397	undetermined	2017-10-08	north_america	A/NewBrunswick/RV2531/2017
?	crick_worldwide_influenza_centre	cyprus	2017-01-17	cyprus	male	EPI1015871	2017.043805612594	cell	2017-01-17	west_asia	A/Cyprus/F83/2017
20y	public_health_agency_of_canada__phac_	canada	2016-12-27	ontario	male	EPI1005095	2016.9883641341546	undetermined	2016-12-27	north_america	A/Ontario/RV0556/2017
92y	other_database_import	usa	2017-04-21	louisiana	female	EPI1000859	2017.3011635865846	unpassaged	2017-04-21	north_america	A/Louisiana/28/2017
6y	other_database_import	usa	2016-12-08	new_york	male	EPI1015013	2016.9363449691991	cell	2016-12-08	north_america	A/NewYork/5648/2016
37y	other_database_import	south_korea	2016-12-12	south_korea	male	EPI1075606	2016.9472963723476	cell	2016-12-12	japan_korea	A/SouthKorea/5785/2016
40y	other_database_import	usa	2017-02-28	oklahoma	male	EPI1075077	2017.1587953456537	cell	2017-02-28	north_america	A/Oklahoma/6151/2017
51y	crick_worldwide_influenza_centre	tunisia	2017-02-16	tunisia	male	EPI991748	2017.125941136208	undetermined	2017-02-16	africa	A/Tunisia/1934/2017
89y	institut_pasteur	france	2016-12-22	pays_de_la_loire	male	EPI881617	2016.974674880219	undetermined	2016-12-22	europe	A/PaysDeLoire/3570/2016
?	crick_worldwide_influenza_centre	iceland	2017-03-04	iceland	?	EPI1015885	2017.1697467488023	cell	2017-03-04	europe	A/Iceland/59/2017
?	who_collaborating_centre_for_reference_and_research_on_influenza	australia	2017-02-17	south_australia	male	EPI989652	2017.1286789869953	cell	2017-02-17	oceania	A/SouthAustralia/41/2017
31y	centers_for_disease_control_and_prevention	bangladesh	2016-11-29	bangladesh	female	EPI897099	2016.911704312115	cell	2016-11-29	south_asia	A/Dnipro/725/2016
?	crick_worldwide_influenza_centre	hong_kong	2017-05-19	hong_kong	female	EPI1021162	2017.3778234086242	undetermined	2017-05-19	china	A/HongKong/2257/2017
84y	instituto_de_salud_publica_de_chile	chile	2017-08-14	valparaiso	female	EPI1108094	2017.6160164271048	undetermined	2017-08-14	south_america	A/Valparaiso/62593/2017
?	who_collaborating_centre_for_reference_and_research_on_influenza	australia	2017-09-11	new_south_wales	female	EPI1132067	2017.6926762491444	unpassaged	2017-09-11	oceania	A/Sydney/1173/2017
28y	centers_for_disease_control_and_prevention	russia	2016-12-06	belgorod	female	EPI918090	2016.930869267625	unpassaged	2016-12-06	west_asia	A/Belgorod/1/2016
2y	centers_for_disease_control_and_prevention	usa	2018-01-10	oregon	male	EPI1174170	2018.024640657084	unpassaged	2018-01-10	north_america	A/Oregon/4/2018
5y	centers_for_disease_control_and_prevention	china	2016-12-01	ningxia	male	EPI976575	2016.9171800136892	cell	2016-12-01	china	A/Ningxia-Yuanzhou/1657/2016
18y	centers_for_disease_control_and_prevention	colombia	2016-11-17	colombia	male	EPI886805	2016.8788501026695	unpassaged	2016-11-17	south_america	A/Colombia/1373/2016
?	microbiology_services_colindale,_public_health_england	united_kingdom	2017-01-23	england	?	EPI1112004	2017.060232717317	unpassaged	2017-01-23	europe	A/England/70420060/2017
1y	centers_for_disease_control_and_prevention	madagascar	2017-05-08	diana	female	EPI1038829	2017.3477070499657	unpassaged	2017-05-08	africa	A/NosyBe/2222/2017
?	other_database_import	usa	2017-12-13	arizona	?	EPI1178153	2017.9472963723476	undetermined	2017-12-13	north_america	A/Arizona/MAP6087A/2017
6y	crick_worldwide_influenza_centre	bulgaria	2017-01-13	bulgaria	female	EPI1042996	2017.0328542094455	cell	2017-01-13	europe	A/Bulgaria/295/2017
89y	centers_for_disease_control_and_prevention	usa	2018-01-12	utah	female	EPI1174471	2018.0301163586585	unpassaged	2018-01-12	north_america	A/Utah/3/2018
76y	public_health_agency_of_canada__phac_	canada	2018-02-03	ontario	male	EPI1201358	2018.0903490759754	undetermined	2018-02-03	north_america	A/Ontario/RV2092/2018
6y	crick_worldwide_influenza_centre	hong_kong	2017-07-02	hong_kong	male	EPI1043939	2017.498288843258	undetermined	2017-07-02	china	A/HongKong/3122/2017
?	microbiology_services_colindale,_public_health_england	united_kingdom	2017-12-19	england	?	EPI1173052	2017.9637234770705	unpassaged	2017-12-19	europe	A/England/75180420/2017
61y	other_database_import	usa	2017-04-02	illinois	female	EPI1015266	2017.2491444216291	cell	2017-04-02	north_america	A/Illinois/29/2017
71y	public_health_agency_of_sweden	sweden	2017-02-12	gotland	female	EPI988359	2017.1149897330595	unpassaged	2017-02-12	europe	A/Visby/6/2017
?	other_database_import	japan	2017-01-23	japan	?	EPI1030642	2017.060232717317	undetermined	2017-01-23	japan_korea	A/Japan/NHRC_FDX70131/2017
52y	national_institute_for_public_health_and_the_environment__rivm_	netherlands	2018-04-03	netherlands	male	EPI1228423	2018.2518822724162	unpassaged	2018-04-03	europe	A/Netherlands/10542/2018
74y	instituto_de_salud_publica_de_chile	chile	2017-12-21	tarapaca	male	EPI1202707	2017.9691991786447	undetermined	2017-12-21	south_america	A/Iquique/1308/2017
?	public_health_agency_of_canada__phac_	canada	2016-12-25	quebec	female	EPI1005857	2016.9828884325805	undetermined	2016-12-25	north_america	A/Quebec/RV0326/2017
61y	centers_for_disease_control_and_prevention	usa	2016-12-29	california	male	EPI895882	2016.993839835729	unpassaged	2016-12-29	north_america	A/California/212/2016
6y	centers_for_disease_control_and_prevention	puerto_rico	2017-11-12	puerto_rico	male	EPI1117405	2017.8624229979466	unpassaged	2017-11-12	north_america	A/PuertoRico/63/2017
88y	centers_for_disease_control_and_prevention	usa	2017-12-12	texas	?	EPI1136571	2017.9445585215606	unpassaged	2017-12-12	north_america	A/Texas/315/2017
11y	national_laboratory_for_health_environment_and_food	slovenia	2016-12-28	slovenia	female	EPI906167	2016.991101984942	undetermined	2016-12-28	europe	A/Slovenia/2732/2016
7y	national_institute_of_infectious_diseases__niid_	japan	2018-01-12	kanagawa	male	EPI1201672	2018.0301163586585	cell	2018-01-12	japan_korea	A/Kanagawa/IC1721/2018
27y	centers_for_disease_control_and_prevention	russia	2017-03-16	moscow	female	EPI1038793	2017.2026009582478	cell	2017-03-16	west_asia	A/Moscow/96/2017
?	national_institute_for_health_and_welfare	finland	2017-01-10	finland	?	EPI1000573	2017.024640657084	undetermined	2017-01-10	europe	A/Finland/745/2017
72y	centers_for_disease_control_and_prevention	usa	2017-03-19	texas	male	EPI1117112	2017.2108145106092	unpassaged	2017-03-19	north_america	A/Texas/270/2017
80y	instituto_oswaldo_cruz_fiocruz___laboratory_of_respiratory_viruses_and_measles__lvrs_	brazil	2017-07-06	rio_grande_do_sul	female	EPI1045681	2017.5092402464065	egg	2017-07-06	south_america	A/RioGrandedoSul/671/2017-egg
6y	institut_pasteur	france	2016-11-25	ile_de_france	male	EPI881332	2016.9007529089665	undetermined	2016-11-25	europe	A/Paris/3060/2016
13y	centers_for_disease_control_and_prevention	usa	2017-12-05	wyoming	male	EPI1131194	2017.9253935660506	unpassaged	2017-12-05	north_america	A/Wyoming/29/2017
62y	public_health_agency_of_canada__phac_	canada	2017-11-20	alberta	male	EPI1131733	2017.8843258042436	undetermined	2017-11-20	north_america	A/Alberta/RV2625/2017
?	centers_for_disease_control_and_prevention	colombia	2017-11-07	colombia	male	EPI1161647	2017.848733744011	unpassaged	2017-11-07	south_america	A/Colombia/6639/2017
5y	public_health_agency_of_canada__phac_	canada	2018-03-19	quebec	male	EPI1215128	2018.2108145106092	undetermined	2018-03-19	north_america	A/Quebec/RV2849/2018
9y	centers_for_disease_control_and_prevention	usa	2017-11-02	florida	female	EPI1104627	2017.8350444900752	unpassaged	2017-11-02	north_america	A/Florida/80/2017
2y	centers_for_disease_control_and_prevention	afghanistan	2017-11-09	afghanistan	male	EPI1142486	2017.8542094455852	unpassaged	2017-11-09	west_asia	A/Afghanistan/438/2017
2y	instituto_de_diagnostico_y_referencia_epidemiologicos	mexico	2017-06-28	quintana_roo	male	EPI1048245	2017.4873374401095	cell	2017-06-28	north_america	A/QuintanaRoo/InDRE2454/2017
61y	centers_for_disease_control_and_prevention	usa	2017-01-19	washington	female	EPI1109306	2017.0492813141684	unpassaged	2017-01-19	north_america	A/Washington/168/2017
?	crick_worldwide_influenza_centre	iceland	2016-12-14	iceland	female	EPI978645	2016.952772073922	cell	2016-12-14	europe	A/Iceland/66/2016
17y	instituto_de_salud_carlos_iii	spain	2017-01-03	balearic_islands	female	EPI944201	2017.0054757015744	unpassaged	2017-01-03	europe	A/Baleares/830/2017
18y	centers_for_disease_control_and_prevention	ukraine	2016-12-17	khmelnitsky	male	EPI910712	2016.9609856262834	cell	2016-12-17	europe	A/Khmelnitsky/2242/2016
1y	national_institute_of_infectious_diseases__niid_	japan	2017-02-01	kanagawa	male	EPI943184	2017.084873374401	cell	2017-02-01	japan_korea	A/Kanagawa/IC1627/2017
?	who_collaborating_centre_for_reference_and_research_on_influenza	australia	2017-01-23	new_south_wales	female	EPI1126215	2017.060232717317	unpassaged	2017-01-23	oceania	A/Newcastle/501/2017
24y	national_institute_of_infectious_diseases__niid_	japan	2016-08-19	mie	female	EPI854226	2016.6324435318274	cell	2016-08-19	japan_korea	A/Mie/27/2016
93y	ministry_of_health,_singapore	singapore	2016-10-26	singapore	female	EPI873864	2016.8186173853526	unpassaged	2016-10-26	southeast_asia	A/Singapore/MOH0133/2016
?	other_database_import	usa	2017-01-27	maryland	?	EPI998113	2017.0711841204654	undetermined	2017-01-27	north_america	A/Baltimore/252/2017
75y	centers_for_disease_control_and_prevention	usa	2017-05-13	louisiana	male	EPI1016795	2017.3613963039015	unpassaged	2017-05-13	north_america	A/Louisiana/35/2017
84y	public_health_agency_of_canada__phac_	canada	2017-03-26	new_brunswick	male	EPI1010286	2017.2299794661192	undetermined	2017-03-26	north_america	A/NewBrunswick/RV2050/2017
71y	centers_for_disease_control_and_prevention	usa	2017-01-26	wisconsin	male	EPI1111319	2017.0684462696784	unpassaged	2017-01-26	north_america	A/Wisconsin/56/2017
34y	crick_worldwide_influenza_centre	iran	2016-12-14	iran	female	EPI894046	2016.952772073922	cell	2016-12-14	west_asia	A/Iran/67441/2016
?	hospital_universitari_vall_d_hebron	spain	2016-12-24	catalonia	?	EPI1227006	2016.9801505817934	unpassaged	2016-12-24	europe	A/Catalonia/NSVH100539813/2016
64y	institut_pasteur	france	2017-01-09	alsace_champagne_ardenne_lorraine	male	EPI919761	2017.021902806297	undetermined	2017-01-09	europe	A/Lorraine/265/2017
27y	other_database_import	usa	2016-12-27	washington	female	EPI1075582	2016.9883641341546	cell	2016-12-27	north_america	A/Washington/5862/2016
9y	national_institute_of_infectious_diseases__niid_	laos	2017-08-12	laos	male	EPI1187936	2017.6105407255304	cell	2017-08-12	southeast_asia	A/Lao/F2855/2017
6y	instituto_de_salud_carlos_iii	spain	2017-01-17	la_rioja	female	EPI973420	2017.043805612594	unpassaged	2017-01-17	europe	A/LaRioja/1194/2017
47y	other_database_import	japan	2017-01-30	japan	female	EPI1075496	2017.0793976728269	cell	2017-01-30	japan_korea	A/Japan/5886/2017
?	centers_for_disease_control_and_prevention	mexico	2017-01-31	mexico	female	EPI979026	2017.082135523614	cell	2017-01-31	north_america	A/Mexico/410/2017
85y	public_health_agency_of_canada__phac_	canada	2017-01-26	alberta	male	EPI1004257	2017.0684462696784	undetermined	2017-01-26	north_america	A/Alberta/RV0677/2017
12y	public_health_agency_of_canada__phac_	canada	2018-02-05	quebec	female	EPI1190050	2018.0958247775495	undetermined	2018-02-05	north_america	A/Quebec/RV1590/2018
?	who_collaborating_centre_for_reference_and_research_on_influenza	new_zealand	2016-10-24	canterbury	male	EPI919234	2016.8131416837782	cell	2016-10-24	oceania	A/Christchurch/521/2016
?	who_collaborating_centre_for_reference_and_research_on_influenza	australia	2017-05-20	south_australia	male	EPI1082583	2017.3805612594113	cell	2017-05-20	oceania	A/SouthAustralia/109/2017
21y	centers_for_disease_control_and_prevention	usa	2017-03-09	pennsylvania	female	EPI1129336	2017.1834360027378	unpassaged	2017-03-09	north_america	A/Pennsylvania/230/2017
87y	who_collaborating_centre_for_reference_and_research_on_influenza	australia	2016-11-01	victoria	male	EPI893032	2016.8350444900752	cell	2016-11-01	oceania	A/Victoria/661/2016
73y	instituto_de_salud_carlos_iii	spain	2017-01-07	galicia	female	EPI888185	2017.0164271047229	unpassaged	2017-01-07	europe	A/Galicia/71/2017
68y	centers_for_disease_control_and_prevention	usa	2017-02-14	florida	male	EPI964482	2017.1204654346338	cell	2017-02-14	north_america	A/Florida/15/2017
30y	national_center_for_expertise,_kazakhstan	kazakhstan	2018-02-08	astana	female	EPI1200858	2018.104038329911	undetermined	2018-02-08	west_asia	A/AstanaZVL/454/2018
35y	centers_for_disease_control_and_prevention	usa	2017-01-18	texas	female	EPI911752	2017.0465434633813	unpassaged	2017-01-18	north_america	A/Texas/19/2017
32y	instituto_oswaldo_cruz_fiocruz___laboratory_of_respiratory_viruses_and_measles__lvrs_	brazil	2017-06-03	espirito_santo	female	EPI1045690	2017.4188911704312	egg	2017-06-03	south_america	A/EspiritoSanto/502/2017-egg
?	who_collaborating_centre_for_reference_and_research_on_influenza	australia	2017-07-14	victoria	?	EPI1060623	2017.5311430527036	cell	2017-07-14	oceania	A/Victoria/545/2017
73y	crick_worldwide_influenza_centre	albania	2016-11-28	albania	female	EPI887363	2016.908966461328	cell	2016-11-28	europe	A/Albania/6986/2016
4y	centers_for_disease_control_and_prevention	usa	2018-01-30	florida	female	EPI1183006	2018.0793976728269	unpassaged	2018-01-30	north_america	A/Florida/15/2018
28y	centers_for_disease_control_and_prevention	argentina	2017-06-03	argentina	female	EPI1048005	2017.4188911704312	cell	2017-06-03	south_america	A/Argentina/746/2017
8y	centers_for_disease_control_and_prevention	usa	2018-02-25	south_dakota	female	EPI1206020	2018.1505817932923	unpassaged	2018-02-25	north_america	A/SouthDakota/17/2018
33y	public_health_agency_of_canada__phac_	canada	2018-01-15	manitoba	male	EPI1168355	2018.03832991102	undetermined	2018-01-15	north_america	A/Manitoba/RV0448/2018
98y	centers_for_disease_control_and_prevention	usa	2017-01-12	maryland	male	EPI912817	2017.0301163586585	unpassaged	2017-01-12	north_america	A/Maryland/5/2017
96y	public_health_agency_of_canada__phac_	canada	2016-12-31	ontario	female	EPI1005318	2016.9993155373031	undetermined	2016-12-31	north_america	A/Ontario/RV1083/2017
43y	national_institute_for_public_health_and_the_environment__rivm_	netherlands	2017-02-07	netherlands	male	EPI922195	2017.101300479124	unpassaged	2017-02-07	europe	A/Netherlands/1996/2017
?	microbiology_services_colindale,_public_health_england	united_kingdom	2017-01-16	england	?	EPI1029085	2017.041067761807	unpassaged	2017-01-16	europe	A/England/70400231/2017
65y	centers_for_disease_control_and_prevention	new_zealand	2016-10-01	new_zealand	female	EPI870089	2016.7501711156742	cell	2016-10-01	oceania	A/NewZealand/2358/2016
?	microbiology_services_colindale,_public_health_england	united_kingdom	2016-12-21	england	?	EPI914218	2016.971937029432	unpassaged	2016-12-21	europe	A/England/65180255/2016
84y	instituto_de_salud_carlos_iii	spain	2016-12-15	navarra	female	EPI888255	2016.955509924709	unpassaged	2016-12-15	europe	A/Navarra/3239/2016
20y	centers_for_disease_control_and_prevention	usa	2016-09-06	texas	female	EPI841159	2016.6817248459959	unpassaged	2016-09-06	north_america	A/Texas/187/2016
79y	public_health_agency_of_canada__phac_	canada	2017-01-03	quebec	male	EPI1005769	2017.0054757015744	undetermined	2017-01-03	north_america	A/Quebec/RV0194/2017
80y	centers_for_disease_control_and_prevention	usa	2016-12-12	tennessee	female	EPI879531	2016.9472963723476	unpassaged	2016-12-12	north_america	A/Tennessee/34/2016
14y	centers_for_disease_control_and_prevention	argentina	2017-05-30	argentina	female	EPI1048068	2017.4079397672826	cell	2017-05-30	south_america	A/Argentina/872/2017
26y	centers_for_disease_control_and_prevention	usa	2017-01-04	maryland	female	EPI895842	2017.0082135523614	unpassaged	2017-01-04	north_america	A/Maryland/1/2017
?	crick_worldwide_influenza_centre	romania	2016-11-22	romania	male	EPI1001840	2016.892539356605	cell	2016-11-22	europe	A/Bucharest/8290/2016
?	hospital_universitari_vall_d_hebron	spain	2017-01-01	catalonia	?	EPI926516	[ 2017. 2017.99657769]	unpassaged	2017-XX-XX	europe	A/Catalonia/NSVH100565794/2017
52y	institut_pasteur	france	2016-12-09	alsace_champagne_ardenne_lorraine	female	EPI881673	2016.9390828199862	undetermined	2016-12-09	europe	A/Alsace/3216/2016
3y	public_health_agency_of_canada__phac_	canada	2018-02-19	quebec	female	EPI1201299	2018.1341546885694	undetermined	2018-02-19	north_america	A/Quebec/RV2003/2018
?	microbiology_services_colindale,_public_health_england	united_kingdom	2017-01-03	england	?	EPI1030450	2017.0054757015744	unpassaged	2017-01-03	europe	A/England/70520313/2017
91y	crick_worldwide_influenza_centre	hong_kong	2017-08-07	hong_kong	female	EPI1073896	2017.5968514715948	undetermined	2017-08-07	china	A/HongKong/4184/2017
87y	centers_for_disease_control_and_prevention	usa	2016-12-06	wisconsin	female	EPI870731	2016.930869267625	unpassaged	2016-12-06	north_america	A/Wisconsin/97/2016
43y	centers_for_disease_control_and_prevention	usa	2017-07-10	alaska	female	EPI1039290	2017.520191649555	unpassaged	2017-07-10	north_america	A/Alaska/23/2017
?	other_database_import	canada	2017-01-06	ontario	?	EPI953912	2017.0136892539356	unpassaged	2017-01-06	north_america	A/Ontario/12/2017
?	university_college_london	united_kingdom	2016-12-25	england	?	EPI1045663	2016.9828884325805	undetermined	2016-12-25	europe	A/London/16U828953-24_S24_L001/2016
89y	public_health_agency_of_canada__phac_	canada	2018-03-07	nova_scotia	male	EPI1215836	2018.1779603011637	undetermined	2018-03-07	north_america	A/NovaScotia/RV2912/2018
74y	centers_for_disease_control_and_prevention	brazil	2017-02-07	brazil	female	EPI1047811	2017.101300479124	unpassaged	2017-02-07	south_america	A/Brazil/4385/2017
70y	centers_for_disease_control_and_prevention	usa	2017-10-27	florida	male	EPI1105177	2017.8186173853526	unpassaged	2017-10-27	north_america	A/Florida/78/2017
15y	swedish_institute_for_infectious_disease_control	sweden	2017-01-02	sweden	male	EPI946267	2017.002737850787	unpassaged	2017-01-02	europe	A/Sweden/22/2017
36y	centers_for_disease_control_and_prevention	usa	2017-02-13	texas	female	EPI1116782	2017.1177275838468	unpassaged	2017-02-13	north_america	A/Texas/187/2017
?	other_database_import	taiwan	2016-12-21	linkou	?	EPI997834	2016.971937029432	undetermined	2016-12-21	china	A/Linkou/181/2016
35y	centers_for_disease_control_and_prevention	usa	2017-01-15	texas	female	EPI1116088	2017.03832991102	unpassaged	2017-01-15	north_america	A/Texas/118/2017
53y	crick_worldwide_influenza_centre	france	2017-03-06	ile_de_france	male	EPI1054481	2017.1752224503764	cell	2017-03-06	europe	A/Paris/1145/2017
89y	public_health_agency_of_canada__phac_	canada	2017-01-04	ontario	female	EPI1005023	2017.0082135523614	undetermined	2017-01-04	north_america	A/Ontario/RV0445/2017
4y	instituto_de_salud_carlos_iii	spain	2016-12-21	extremadura	female	EPI888180	2016.971937029432	cell	2016-12-21	europe	A/Extremadura/170133/2016
?	crick_worldwide_influenza_centre	kyrgyzstan	2016-11-14	kyrgyzstan	female	EPI891708	2016.870636550308	cell	2016-11-14	west_asia	A/Kyrgyzstan/69/2016
99y	other_database_import	usa	2017-04-04	delaware	male	EPI1000654	2017.2546201232033	unpassaged	2017-04-04	north_america	A/Delaware/25/2017
8m	public_health_agency_of_canada__phac_	canada	2017-02-21	newfoundland	male	EPI1004537	2017.1396303901438	undetermined	2017-02-21	north_america	A/Newfoundland/RV1559/2017
7y	crick_worldwide_influenza_centre	tunisia	2017-01-20	tunisia	male	EPI991784	2017.0520191649555	undetermined	2017-01-20	africa	A/Tunisia/744/2017
43y	centers_for_disease_control_and_prevention	usa	2017-09-05	vermont	male	EPI1086231	2017.6762491444217	cell	2017-09-05	north_america	A/Vermont/14/2017
50y	who_collaborating_centre_for_reference_and_research_on_influenza	australia	2017-10-24	western_australia	male	EPI1153086	2017.8104038329911	cell	2017-10-24	oceania	A/Perth/333/2017
68y	public_health_agency_of_canada__phac_	canada	2018-01-12	alberta	female	EPI1183070	2018.0301163586585	undetermined	2018-01-12	north_america	A/Alberta/RV1007/2018
?	microbiology_services_colindale,_public_health_england	united_kingdom	2017-02-01	england	?	EPI1029325	2017.084873374401	unpassaged	2017-02-01	europe	A/England/70580680/2017
6y	who_chinese_national_influenza_center	china	2016-12-12	anhui	female	EPI885411	2016.9472963723476	cell	2016-12-12	china	A/Anhui-Luyang/3155/2016
37y	centers_for_disease_control_and_prevention	puerto_rico	2017-10-02	puerto_rico	female	EPI1104760	2017.7501711156742	unpassaged	2017-10-02	north_america	A/PuertoRico/32/2017
81y	public_health_agency_of_canada__phac_	canada	2018-03-14	ontario	female	EPI1227058	2018.1971252566734	undetermined	2018-03-14	north_america	A/Ontario/RV3186/2018
54y	national_center_for_expertise,_kazakhstan	kazakhstan	2018-01-01	astana	male	EPI1172907	2018.0	cell	2018-01-01	west_asia	A/AstanaZVL/11/2018
?	centers_for_disease_control_and_prevention	usa	2017-09-21	maryland	?	EPI1154932	2017.7200547570158	cell	2017-09-21	north_america	A/Maryland/46/2017
34y	hellenic_pasteur_institute	greece	2016-12-30	central_greece	male	EPI901679	2016.996577686516	cell	2016-12-30	europe	A/Athens/4096/2016
6y	public_health_agency_of_canada__phac_	canada	2017-02-09	quebec	male	EPI1005924	2017.1067761806983	undetermined	2017-02-09	north_america	A/Quebec/RV1046/2017
?	who_collaborating_centre_for_reference_and_research_on_influenza	new_zealand	2016-09-19	auckland	female	EPI893152	2016.7173169062287	cell	2016-09-19	oceania	A/SouthAuckland/93/2016
3y	national_institute_of_infectious_diseases__niid_	taiwan	2016-11-09	taiwan	female	EPI904102	2016.8569472963723	cell	2016-11-09	china	A/Taiwan/928/2016
84y	instituto_de_salud_carlos_iii	spain	2018-02-07	aragon	male	EPI1211115	2018.101300479124	unpassaged	2018-02-07	europe	A/Aragon/1705/2018
5y	public_health_agency_of_canada__phac_	canada	2018-02-04	quebec	female	EPI1201309	2018.0930869267625	undetermined	2018-02-04	north_america	A/Quebec/RV2023/2018
3y	public_health_agency_of_canada__phac_	canada	2017-01-03	ontario	female	EPI1005286	2017.0054757015744	undetermined	2017-01-03	north_america	A/Ontario/RV0980/2017
?	who_collaborating_centre_for_reference_and_research_on_influenza	australia	2017-08-14	queensland	female	EPI1126120	2017.6160164271048	unpassaged	2017-08-14	oceania	A/Brisbane/1040/2017
96y	public_health_agency_of_canada__phac_	canada	2016-10-31	ontario	female	EPI1004754	2016.8323066392882	undetermined	2016-10-31	north_america	A/Ontario/RV3186/2016
?	public_health_agency_of_canada__phac_	canada	2016-12-19	alberta	male	EPI1004195	2016.9664613278576	undetermined	2016-12-19	north_america	A/Alberta/RV0266/2017
16y	who_chinese_national_influenza_center	china	2017-11-06	sichuan	male	EPI1136203	2017.8459958932237	cell	2017-11-06	china	A/Sichuan-Qingyang/11804/2017
?	centers_for_disease_control_and_prevention	usa	2017-01-09	georgia	?	EPI911168	2017.021902806297	unpassaged	2017-01-09	north_america	A/Georgia/3/2017
88y	centers_for_disease_control_and_prevention	usa	2017-10-03	california	female	EPI1093687	2017.7529089664613	unpassaged	2017-10-03	north_america	A/California/86/2017
?	national_institute_of_communicable_diseases	south_africa	2017-07-21	south_africa	?	EPI1079565	2017.5503080082135	undetermined	2017-07-21	africa	A/SouthAfrica/R7146/2017
37y	public_health_agency_of_canada__phac_	canada	2017-02-26	newfoundland	female	EPI1004545	2017.1533196440794	undetermined	2017-02-26	north_america	A/Newfoundland/RV1567/2017
?	crick_worldwide_influenza_centre	slovenia	2017-01-28	slovenia	female	EPI1046447	2017.0739219712525	cell	2017-01-28	europe	A/Slovenia/708/2017
24y	crick_worldwide_influenza_centre	germany	2017-01-11	nordrhein_westfalen	male	EPI1036113	2017.0273785078714	cell	2017-01-11	europe	A/NordrheinWestfalen/22/2017
13y	centers_for_disease_control_and_prevention	puerto_rico	2017-08-12	puerto_rico	female	EPI1104776	2017.6105407255304	unpassaged	2017-08-12	north_america	A/PuertoRico/28/2017
2y	centers_for_disease_control_and_prevention	usa	2017-01-17	washington	male	EPI1109313	2017.043805612594	unpassaged	2017-01-17	north_america	A/Washington/139/2017
77y	public_health_agency_of_canada__phac_	canada	2018-03-07	ontario	female	EPI1227063	2018.1779603011637	undetermined	2018-03-07	north_america	A/Ontario/RV3229/2018
10y	centers_for_disease_control_and_prevention	usa	2017-03-21	michigan	female	EPI1113904	2017.2162902121834	unpassaged	2017-03-21	north_america	A/Michigan/236/2017
?	who_collaborating_centre_for_reference_and_research_on_influenza	australia	2017-03-31	south_australia	female	EPI1021961	2017.2436687200548	cell	2017-03-31	oceania	A/SouthAustralia/62/2017
41y	public_health_agency_of_canada__phac_	canada	2016-10-13	ontario	male	EPI1004726	2016.7830253251198	undetermined	2016-10-13	north_america	A/Ontario/RV3122/2016
58y	centers_for_disease_control_and_prevention	usa	2016-12-17	illinois	male	EPI887152	2016.9609856262834	unpassaged	2016-12-17	north_america	A/Illinois/58/2016
?	crick_worldwide_influenza_centre	madagascar	2017-05-15	antananarivo	male	EPI1050809	2017.3668720054757	cell	2017-05-15	africa	A/Antananarivo/2396/2017
63y	robert_koch_institute	germany	2017-01-05	bayern	male	EPI905864	2017.0109514031485	unpassaged	2017-01-05	europe	A/Bayern/7/2017
59y	centers_for_disease_control_and_prevention	chile	2017-06-21	maule	female	EPI1049230	2017.4681724845996	unpassaged	2017-06-21	south_america	A/Linares/55156/2017
?	crick_worldwide_influenza_centre	belarus	2017-01-19	belarus	male	EPI967165	2017.0492813141684	cell	2017-01-19	europe	A/Belarus/1139/2017
?	other_database_import	usa	2017-03-14	california	?	EPI1030597	2017.1971252566734	undetermined	2017-03-14	north_america	A/California/NHRC_BRD12386N/2017
89y	ministry_of_health,_singapore	singapore	2017-06-05	singapore	male	EPI1023808	2017.4243668720055	unpassaged	2017-06-05	southeast_asia	A/Singapore/MOH0138/2017
91y	public_health_agency_of_canada__phac_	canada	2017-05-16	saskatchewan	male	EPI1010331	2017.3696098562627	undetermined	2017-05-16	north_america	A/Saskatchewan/RV2112/2017
?	microbiology_services_colindale,_public_health_england	united_kingdom	2018-02-25	england	?	EPI1205094	2018.1505817932923	unpassaged	2018-02-25	europe	A/England/80940356/2018
13y	centers_for_disease_control_and_prevention	usa	2017-02-01	wisconsin	male	EPI1109842	2017.084873374401	unpassaged	2017-02-01	north_america	A/Wisconsin/67/2017
96y	public_health_agency_of_canada__phac_	canada	2016-09-20	ontario	male	EPI1004714	2016.7200547570158	undetermined	2016-09-20	north_america	A/Ontario/RV3084/2016
44y	centers_for_disease_control_and_prevention	usa	2018-02-05	north_dakota	male	EPI1185216	2018.0958247775495	unpassaged	2018-02-05	north_america	A/NorthDakota/8/2018
73y	public_health_wales_microbiology	united_kingdom	2018-03-08	wales	male	EPI1227421	2018.1806981519508	unpassaged	2018-03-08	europe	A/Aberystwyth/5917/2018
?	crick_worldwide_influenza_centre	turkey	2016-12-19	ankara	male	EPI1013051	2016.9664613278576	cell	2016-12-19	west_asia	A/Ankara/1986/2016
9y	centers_for_disease_control_and_prevention	bangladesh	2016-11-30	bangladesh	male	EPI897123	2016.914442162902	cell	2016-11-30	south_asia	A/Dnipro/732/2016
28y	public_health_agency_of_canada__phac_	canada	2017-02-01	newfoundland	male	EPI1004520	2017.084873374401	undetermined	2017-02-01	north_america	A/Newfoundland/RV1106/2017
80y	public_health_agency_of_canada__phac_	canada	2017-11-13	manitoba	male	EPI1122725	2017.8651608487337	undetermined	2017-11-13	north_america	A/Manitoba/RV2540/2017
77y	instituto_de_salud_carlos_iii	spain	2017-01-08	cantabria	female	EPI1010062	2017.01916495551	unpassaged	2017-01-08	europe	A/Cantabria/1395/2017
60y	centers_for_disease_control_and_prevention	canada	2017-11-19	nunavut	female	EPI1165738	2017.8815879534566	cell	2017-11-19	north_america	A/Nunavut/RV2706/2017
?	crick_worldwide_influenza_centre	jordan	2016-12-08	jordan	?	EPI1036065	2016.9363449691991	cell	2016-12-08	west_asia	A/Jordan/20160020026/2016
1y	centers_for_disease_control_and_prevention	usa	2017-09-25	wisconsin	female	EPI1085804	2017.7310061601643	unpassaged	2017-09-25	north_america	A/Wisconsin/328/2017
19y	national_centre_for_disease_control__ncdc_	mongolia	2017-01-13	dornogobi	male	EPI917335	2017.0328542094455	undetermined	2017-01-13	west_asia	A/Sainshand/AF336006/2017
71y	who_national_influenza_centre_russian_federation	russia	2017-11-17	st_petersburg	female	EPI1171383	2017.8761122518822	cell	2017-11-17	west_asia	A/StPetersburg/RII-331/2017
?	hospital_universitari_vall_d_hebron	spain	2018-01-12	catalonia	?	EPI1191972	2018.0301163586585	unpassaged	2018-01-12	europe	A/Catalonia/NSVH100782240/2018
2y	centers_for_disease_control_and_prevention	united_arab_emirates	2017-11-12	abu_dhabi	female	EPI1180252	2017.8624229979466	unpassaged	2017-11-12	west_asia	A/AbuDhabi/194/2017
3y	national_institute_of_infectious_diseases__niid_	laos	2016-10-25	laos	female	EPI904142	2016.8158795345653	cell	2016-10-25	southeast_asia	A/Lao/F3572/2016
20y	ministry_of_health,_singapore	singapore	2017-12-19	singapore	male	EPI1145620	2017.9637234770705	unpassaged	2017-12-19	southeast_asia	A/Singapore/GP2430/2017
60y	instituto_de_salud_carlos_iii	spain	2018-02-19	madrid	male	EPI1200409	2018.1341546885694	unpassaged	2018-02-19	europe	A/Madrid/1398/2018
?	centers_for_disease_control_and_prevention	usa	2017-12-07	tennessee	female	EPI1198765	2017.930869267625	cell	2017-12-07	north_america	A/Tennessee/75/2017
3y	public_health_agency_of_canada__phac_	canada	2017-01-12	quebec	female	EPI1005787	2017.0301163586585	undetermined	2017-01-12	north_america	A/Quebec/RV0252/2017
91y	centers_for_disease_control_and_prevention	vietnam	2017-08-01	vietnam	male	EPI1145967	2017.580424366872	cell	2017-08-01	southeast_asia	A/Vietnam/GHS798/2017
?	microbiology_services_colindale,_public_health_england	united_kingdom	2016-11-28	england	?	EPI1030359	2016.908966461328	unpassaged	2016-11-28	europe	A/England/64840141/2016
64y	national_laboratory_for_health_environment_and_food	slovenia	2017-01-23	slovenia	female	EPI997168	2017.060232717317	undetermined	2017-01-23	europe	A/Slovenia/499/2017
73y	public_health_agency_of_canada__phac_	canada	2017-12-28	quebec	female	EPI1151881	2017.9883641341546	undetermined	2017-12-28	north_america	A/Quebec/RV0252/2018
?	other_database_import	usa	2017-04-05	new_jersey	?	EPI1073985	2017.2573579739903	undetermined	2017-04-05	north_america	A/NewJersey/NHRC_93692/2017
3y	national_institute_of_infectious_diseases__niid_	taiwan	2017-06-24	taiwan	female	EPI1046862	2017.476386036961	cell	2017-06-24	china	A/Taiwan/543/2017
88y	centers_for_disease_control_and_prevention	usa	2018-02-19	new_hampshire	male	EPI1205616	2018.1341546885694	unpassaged	2018-02-19	north_america	A/NewHampshire/14/2018
12y	centers_for_disease_control_and_prevention	usa	2016-12-09	iowa	male	EPI887067	2016.9390828199862	unpassaged	2016-12-09	north_america	A/Iowa/43/2016
31y	instituto_adolfo_lutz	brazil	2018-01-08	goias	female	EPI1184051	2018.01916495551	egg	2018-01-08	south_america	A/Goias/852896/2018-egg
25y	who_chinese_national_influenza_center	china	2017-01-05	henan	male	EPI885435	2017.0109514031485	cell	2017-01-05	china	A/Henan-Shihe/123/2017
2y	national_institute_of_infectious_diseases__niid_	laos	2017-09-13	laos	male	EPI1195221	2017.6981519507187	cell	2017-09-13	southeast_asia	A/Lao/F3385/2017
50y	centers_for_disease_control_and_prevention	usa	2018-01-15	alaska	male	EPI1180760	2018.03832991102	unpassaged	2018-01-15	north_america	A/Alaska/2/2018
45y	public_health_agency_of_canada__phac_	canada	2018-02-13	ontario	female	EPI1222296	2018.1177275838468	undetermined	2018-02-13	north_america	A/Ontario/RV3019/2018
32y	who_collaborating_centre_for_reference_and_research_on_influenza	australia	2017-04-10	northern_territory	male	EPI1179427	2017.2710472279261	cell	2017-04-10	oceania	A/Darwin/1022/2017
82y	centers_for_disease_control_and_prevention	usa	2017-01-19	michigan	female	EPI1115547	2017.0492813141684	unpassaged	2017-01-19	north_america	A/Michigan/86/2017
82y	instituto_de_diagnostico_y_referencia_epidemiologicos	mexico	2017-06-15	puebla	male	EPI1034290	2017.4517453798767	unpassaged	2017-06-15	north_america	A/Puebla/InDRE2368/2017
5y	centers_for_disease_control_and_prevention	nicaragua	2016-12-09	nicaragua	female	EPI970465	2016.9390828199862	cell	2016-12-09	north_america	A/Nicaragua/683107/2016
?	who_collaborating_centre_for_reference_and_research_on_influenza	australia	2017-06-23	victoria	female	EPI1045486	2017.473648186174	cell	2017-06-23	oceania	A/Victoria/17/2017
42y	other_database_import	usa	2017-01-04	new_jersey	female	EPI1075650	2017.0082135523614	cell	2017-01-04	north_america	A/NewJersey/5766/2017
?	other_database_import	canada	2016-12-23	ontario	?	EPI953875	2016.977412731006	unpassaged	2016-12-23	north_america	A/Ontario/258/2016
26y	other_database_import	usa	2016-10-14	california	female	EPI1014965	2016.7857631759068	cell	2016-10-14	north_america	A/California/5600/2016
8y	other_database_import	usa	2017-03-02	new_york	male	EPI1075219	2017.1642710472279	cell	2017-03-02	north_america	A/NewYork/6135/2017
7y	centers_for_disease_control_and_prevention	ukraine	2017-01-20	kyiv	male	EPI1016954	2017.0520191649555	cell	2017-01-20	europe	A/Kyiv/30/2017
13y	instituto_de_salud_carlos_iii	spain	2016-12-13	ceuta	male	EPI869896	2016.950034223135	unpassaged	2016-12-13	europe	A/Ceuta/3182/2016
50y	crick_worldwide_influenza_centre	poland	2017-01-18	poland	male	EPI1036165	2017.0465434633813	cell	2017-01-18	europe	A/Poland/400/2017
?	other_database_import	canada	2017-01-02	alberta	?	EPI953714	2017.002737850787	unpassaged	2017-01-02	north_america	A/Alberta/1/2017
19y	centers_for_disease_control_and_prevention	usa	2017-03-19	michigan	male	EPI1115396	2017.2108145106092	unpassaged	2017-03-19	north_america	A/Michigan/231/2017
46y	centers_for_disease_control_and_prevention	brazil	2017-06-10	brazil	male	EPI1048989	2017.438056125941	unpassaged	2017-06-10	south_america	A/Brazil/491/2017
?	who_collaborating_centre_for_reference_and_research_on_influenza	thailand	2016-10-04	nonthaburi	male	EPI919240	2016.7583846680357	cell	2016-10-04	southeast_asia	A/Nonthaburi/318/2016
5y	national_institute_of_infectious_diseases__niid_	japan	2016-12-01	hyogo	female	EPI930827	2016.9171800136892	cell	2016-12-01	japan_korea	A/Hyogo/3045/2016
32y	centers_for_disease_control_and_prevention	usa	2018-02-20	alaska	male	EPI1205688	2018.1368925393565	unpassaged	2018-02-20	north_america	A/Alaska/11/2018
?	crick_worldwide_influenza_centre	cameroon	2016-09-26	cameroon	female	EPI991532	2016.7364818617386	cell	2016-09-26	africa	A/Cameroon/8230/2016
68y	crick_worldwide_influenza_centre	moldova	2017-01-30	moldova	female	EPI1036107	2017.0793976728269	cell	2017-01-30	europe	A/Moldova/11705/2017
?	centers_for_disease_control_and_prevention	usa	2017-04-13	wisconsin	?	EPI1008657	2017.2792607802876	unpassaged	2017-04-13	north_america	A/Wisconsin/43/2017
86y	centers_for_disease_control_and_prevention	usa	2018-01-08	wisconsin	female	EPI1174273	2018.01916495551	unpassaged	2018-01-08	north_america	A/Wisconsin/43/2018
30y	centers_for_disease_control_and_prevention	russia	2017-02-15	moscow	female	EPI1038764	2017.123203285421	cell	2017-02-15	west_asia	A/Moscow/39/2017
18y	centers_for_disease_control_and_prevention	bangladesh	2017-06-19	bangladesh	female	EPI1048168	2017.4626967830254	unpassaged	2017-06-19	south_asia	A/Bangladesh/603021/2017
47y	medical_university_vienna	austria	2016-12-26	austria	female	EPI998507	2016.9856262833675	cell	2016-12-26	europe	A/Austria/961546/2016
?	centers_for_disease_control,_r.o.c.__taiwan_	taiwan	2017-08-16	taiwan	?	EPI1125372	2017.621492128679	undetermined	2017-08-16	china	A/Taiwan/98906/2017
87y	centers_for_disease_control_and_prevention	usa	2017-01-04	washington	female	EPI1108800	2017.0082135523614	unpassaged	2017-01-04	north_america	A/Washington/58/2017
?	microbiology_services_colindale,_public_health_england	usa	2018-02-16	massachusetts	?	EPI1204934	2018.125941136208	unpassaged	2018-02-16	north_america	A/England/80880574/2018
54y	centers_for_disease_control_and_prevention	vietnam	2017-08-31	vietnam	female	EPI1145991	2017.662559890486	cell	2017-08-31	southeast_asia	A/Vietnam/GHS890/2017
7y	instituto_de_salud_carlos_iii	spain	2017-01-24	melilla	female	EPI995511	2017.062970568104	unpassaged	2017-01-24	europe	A/Melilla/343/2017
65y	crick_worldwide_influenza_centre	hong_kong	2017-07-29	hong_kong	female	EPI1148805	2017.5722108145105	undetermined	2017-07-29	china	A/HongKong/4024/2017
17y	instituto_oswaldo_cruz_fiocruz___laboratory_of_respiratory_viruses_and_measles__lvrs_	brazil	2018-01-05	santa_catarina	male	EPI1188376	2018.0109514031485	unpassaged	2018-01-05	south_america	A/SantaCatarina/24/2018
7y	state_research_center_of_virology_and_biotechnology__vector_	russia	2016-12-28	yamalia	female	EPI967079	2016.991101984942	cell	2016-12-28	west_asia	A/NovyUrengoy/1329/2016
74y	centers_for_disease_control_and_prevention	usa	2017-09-01	colorado	male	EPI1079500	2017.6652977412732	unpassaged	2017-09-01	north_america	A/Colorado/14/2017
8y	who_chinese_national_influenza_center	china	2016-09-29	guangxi	male	EPI885561	2016.7446954140999	cell	2016-09-29	china	A/Guangxi-Jinchengjiang/1996/2016
82y	instituto_de_salud_carlos_iii	spain	2017-01-07	galicia	female	EPI895567	2017.0164271047229	cell	2017-01-07	europe	A/Galicia/189/2017
90y	public_health_agency_of_canada__phac_	canada	2018-03-02	ontario	female	EPI1222299	2018.1642710472279	undetermined	2018-03-02	north_america	A/Ontario/RV3022/2018
4m	institut_pasteur	france	2017-12-18	ile_de_france	female	EPI1180571	2017.9609856262834	undetermined	2017-12-18	europe	A/Paris/1846/2017
66y	centers_for_disease_control_and_prevention	usa	2017-02-27	michigan	male	EPI1113606	2017.1560574948664	unpassaged	2017-02-27	north_america	A/Michigan/192/2017
?	who_collaborating_centre_for_reference_and_research_on_influenza	australia	2017-09-22	victoria	male	EPI1140558	2017.7227926078028	cell	2017-09-22	oceania	A/Victoria/215/2017
24y	instituto_de_salud_carlos_iii	spain	2018-02-20	castilla_la_mancha	male	EPI1200381	2018.1368925393565	unpassaged	2018-02-20	europe	A/CastillaLaMancha/1360/2018
7y	scientific_practical_centre_for_sanitary_epidemiological_expertise_and_monitoring	kazakhstan	2017-01-18	karaganda	male	EPI1001902	2017.0465434633813	cell	2017-01-18	west_asia	A/Karaganda/6553/2017
22y	centers_for_disease_control_and_prevention	usa	2017-11-01	oklahoma	female	EPI1107259	2017.8323066392882	unpassaged	2017-11-01	north_america	A/Oklahoma/29/2017
?	who_collaborating_centre_for_reference_and_research_on_influenza	australia	2017-08-30	south_australia	female	EPI1126161	2017.6598220396988	unpassaged	2017-08-30	oceania	A/SouthAustralia/1040/2017
50y	instituto_de_salud_carlos_iii	spain	2016-12-22	balearic_islands	female	EPI1032463	2016.974674880219	unpassaged	2016-12-22	europe	A/Baleares/170837/2016
49y	centers_for_disease_control_and_prevention	chile	2017-03-10	coquimbo	female	EPI1035429	2017.186173853525	cell	2017-03-10	south_america	A/LaSerena/19498/2017
1y	centers_for_disease_control_and_prevention	bulgaria	2016-12-27	bulgaria	female	EPI896780	2016.9883641341546	unpassaged	2016-12-27	europe	A/Bulgaria/1247/2016
38y	centers_for_disease_control_and_prevention	usa	2017-03-05	montana	female	EPI976698	2017.1724845995893	unpassaged	2017-03-05	north_america	A/Montana/12/2017
?	microbiology_services_colindale,_public_health_england	united_kingdom	2018-01-29	england	?	EPI1199582	2018.0766598220398	unpassaged	2018-01-29	europe	A/England/80520342/2018
?	ministry_of_health,_singapore	singapore	2016-10-14	singapore	?	EPI873976	2016.7857631759068	unpassaged	2016-10-14	southeast_asia	A/Singapore/SGH0759/2016
62y	instituto_de_salud_carlos_iii	spain	2017-01-23	navarra	female	EPI995513	2017.060232717317	unpassaged	2017-01-23	europe	A/Navarra/1213/2017
?	microbiology_services_colindale,_public_health_england	united_kingdom	2016-12-16	england	?	EPI914186	2016.9582477754961	unpassaged	2016-12-16	europe	A/England/65140269/2016
87y	public_health_agency_of_canada__phac_	canada	2016-12-28	ontario	female	EPI1004895	2016.991101984942	undetermined	2016-12-28	north_america	A/Ontario/RV0154/2017
85y	swedish_institute_for_infectious_disease_control	sweden	2016-12-18	vasterbottens	male	EPI897638	2016.9637234770705	cell	2016-12-18	europe	A/Umea/7/2016
?	who_collaborating_centre_for_reference_and_research_on_influenza	australia	2016-08-19	new_south_wales	male	EPI957085	2016.6324435318274	unpassaged	2016-08-19	oceania	A/Sydney/1063/2016
24y	public_health_agency_of_canada__phac_	canada	2017-04-16	ontario	male	EPI1005447	2017.2874743326488	undetermined	2017-04-16	north_america	A/Ontario/RV1690/2017
87y	public_health_agency_of_canada__phac_	canada	2017-08-27	alberta	male	EPI1084577	2017.6516084873374	undetermined	2017-08-27	north_america	A/Alberta/RV2310/2017
70y	centers_for_disease_control_and_prevention	usa	2016-10-07	idaho	?	EPI1055949	2016.766598220397	egg	2016-10-07	north_america	A/Idaho/37/2016-egg
?	crick_worldwide_influenza_centre	cyprus	2017-01-19	cyprus	male	EPI1015843	2017.0492813141684	cell	2017-01-19	west_asia	A/Cyprus/F107/2017
21y	public_health_agency_of_canada__phac_	canada	2016-12-27	ontario	?	EPI1004985	2016.9883641341546	undetermined	2016-12-27	north_america	A/Ontario/RV0394/2017
4y	centers_for_disease_control_and_prevention	chile	2017-07-19	magallanes	male	EPI1049295	2017.5448323066394	unpassaged	2017-07-19	south_america	A/PuntaArenas/55840/2017
80y	centers_for_disease_control_and_prevention	usa	2017-11-13	delaware	male	EPI1123672	2017.8651608487337	unpassaged	2017-11-13	north_america	A/Delaware/39/2017
29y	centers_for_disease_control_and_prevention	usa	2017-02-10	wisconsin	female	EPI1110465	2017.1095140314853	unpassaged	2017-02-10	north_america	A/Wisconsin/107/2017
21y	public_health_agency_of_canada__phac_	canada	2017-11-27	manitoba	female	EPI1140215	2017.9034907597536	undetermined	2017-11-27	north_america	A/Manitoba/RV2671/2017
?	who_collaborating_centre_for_reference_and_research_on_influenza	australia	2017-09-05	south_australia	male	EPI1131931	2017.6762491444217	unpassaged	2017-09-05	oceania	A/SouthAustralia/1053/2017
20y	who_national_influenza_centre_russian_federation	russia	2016-12-14	buryatia	female	EPI886403	2016.952772073922	unpassaged	2016-12-14	west_asia	A/UlanUde/RII726S/2016
?	who_collaborating_centre_for_reference_and_research_on_influenza	thailand	2016-10-04	nakhon_phanom	male	EPI919243	2016.7583846680357	cell	2016-10-04	southeast_asia	A/Nakhonphanom/359/2016
92y	centers_for_disease_control_and_prevention	usa	2017-12-12	ohio	male	EPI1136779	2017.9445585215606	unpassaged	2017-12-12	north_america	A/Ohio/52/2017
87y	public_health_agency_of_canada__phac_	canada	2017-01-07	ontario	female	EPI1005321	2017.0164271047229	undetermined	2017-01-07	north_america	A/Ontario/RV1086/2017
81y	public_health_agency_of_canada__phac_	canada	2018-02-12	ontario	female	EPI1213738	2018.1149897330595	undetermined	2018-02-12	north_america	A/Ontario/RV2579/2018
82y	public_health_agency_of_canada__phac_	canada	2017-11-10	ontario	female	EPI1131027	2017.8569472963723	undetermined	2017-11-10	north_america	A/Ontario/RV2579/2017
27y	public_health_agency_of_canada__phac_	canada	2018-01-18	alberta	female	EPI1183099	2018.0465434633813	undetermined	2018-01-18	north_america	A/Alberta/RV1055/2018
9y	other_database_import	usa	2017-02-17	california	female	EPI1075178	2017.1286789869953	cell	2017-02-17	north_america	A/California/6094/2017
61y	instituto_de_salud_carlos_iii	spain	2018-01-02	castilla_la_mancha	male	EPI1148244	2018.002737850787	undetermined	2018-01-02	europe	A/CastillaLaMancha/254/2018
17y	national_institute_of_infectious_diseases__niid_	japan	2017-03-23	hyogo	male	EPI1010343	2017.2217659137577	cell	2017-03-23	japan_korea	A/Hyogo/3232/2017
47y	public_health_agency_of_sweden	sweden	2018-01-10	sweden	male	EPI1192248	2018.024640657084	unpassaged	2018-01-10	europe	A/Sweden/2/2018
64y	erasmus_medical_center	netherlands	2016-11-23	netherlands	female	EPI873614	2016.8952772073922	unpassaged	2016-11-23	europe	A/Netherlands/3354/2016
4y	laboratoire_national_de_sant?	luxembourg	2017-02-08	luxembourg	female	EPI995697	2017.104038329911	undetermined	2017-02-08	europe	A/Luxembourg/17008840/2017
15y	robert_koch_institute	germany	2017-01-09	berlin	female	EPI905862	2017.021902806297	unpassaged	2017-01-09	europe	A/Berlin/6/2017
?	centers_for_disease_control_and_prevention	ecuador	2017-02-26	ecuador	male	EPI1035279	2017.1533196440794	unpassaged	2017-02-26	south_america	A/Ecuador/6754/2017
51y	instituto_de_salud_carlos_iii	spain	2016-12-23	castilla_la_mancha	male	EPI888202	2016.977412731006	unpassaged	2016-12-23	europe	A/CastillaLaMancha/3399/2016
91y	centers_for_disease_control_and_prevention	usa	2017-10-24	wisconsin	female	EPI1099856	2017.8104038329911	unpassaged	2017-10-24	north_america	A/Wisconsin/332/2017
?	crick_worldwide_influenza_centre	iceland	2016-12-15	iceland	male	EPI978649	2016.955509924709	cell	2016-12-15	europe	A/Iceland/68/2016
10y	instituto_de_salud_carlos_iii	spain	2016-12-27	navarra	female	EPI973435	2016.9883641341546	unpassaged	2016-12-27	europe	A/Navarra/171087/2016
?	centers_for_disease_control_and_prevention	cote_d_ivoire	2017-10-12	cote_d_ivoire	male	EPI1185288	2017.7775496235456	unpassaged	2017-10-12	africa	A/CoteDIvoire/1632/2017
22y	centers_for_disease_control_and_prevention	usa	2017-03-07	texas	male	EPI1117088	2017.1779603011637	unpassaged	2017-03-07	north_america	A/Texas/255/2017
?	microbiology_services_colindale,_public_health_england	united_kingdom	2017-12-05	england	?	EPI1144517	2017.9253935660506	unpassaged	2017-12-05	europe	A/England/75020501/2017
38y	instituto_de_salud_carlos_iii	spain	2016-12-28	madrid	male	EPI977460	2016.991101984942	unpassaged	2016-12-28	europe	A/Madrid/171448/2016
86y	centers_for_disease_control_and_prevention	usa	2017-03-28	tennessee	female	EPI979380	2017.2354551676933	unpassaged	2017-03-28	north_america	A/Tennessee/31/2017
90y	instituto_de_salud_carlos_iii	spain	2016-12-23	extremadura	female	EPI888176	2016.977412731006	cell	2016-12-23	europe	A/Extremadura/170129/2016
1y	crick_worldwide_influenza_centre	niger	2016-12-15	niger	female	EPI1050863	2016.955509924709	undetermined	2016-12-15	africa	A/Niger/4504/2016
8y	public_health_agency_of_canada__phac_	canada	2016-11-07	ontario	male	EPI1004767	2016.851471594798	undetermined	2016-11-07	north_america	A/Ontario/RV3215/2016
7y	public_health_agency_of_canada__phac_	canada	2017-02-03	quebec	female	EPI1005833	2017.0903490759754	undetermined	2017-02-03	north_america	A/Quebec/RV0599/2017
63y	public_health_agency_of_canada__phac_	canada	2017-02-01	saskatchewan	female	EPI1005595	2017.084873374401	undetermined	2017-02-01	north_america	A/Saskatchewan/RV0836/2017
99y	public_health_agency_of_canada__phac_	canada	2016-10-24	manitoba	male	EPI1004366	2016.8131416837782	undetermined	2016-10-24	north_america	A/Manitoba/RV3162/2016
1y	public_health_agency_of_canada__phac_	canada	2017-12-22	alberta	male	EPI1168385	2017.971937029432	undetermined	2017-12-22	north_america	A/Alberta/RV0522/2018
93y	public_health_agency_of_sweden	sweden	2018-03-19	gavleborgs	male	EPI1232639	2018.2108145106092	unpassaged	2018-03-19	europe	A/Gavle/3/2018
?	centers_for_disease_control_and_prevention	usa	2017-09-25	maryland	?	EPI1155022	2017.7310061601643	unpassaged	2017-09-25	north_america	A/Maryland/62/2017
?	crick_worldwide_influenza_centre	montenegro	2016-12-22	montenegro	female	EPI1010456	2016.974674880219	cell	2016-12-22	europe	A/Montenegro/213/2016
50y	public_health_wales_microbiology	united_kingdom	2018-03-16	wales	female	EPI1227405	2018.2026009582478	unpassaged	2018-03-16	europe	A/Rhyl/5721/2018
65y	public_health_agency_of_canada__phac_	canada	2017-02-14	newfoundland	male	EPI1004535	2017.1204654346338	undetermined	2017-02-14	north_america	A/Newfoundland/RV1557/2017
?	who_collaborating_centre_for_reference_and_research_on_influenza	australia	2017-07-24	victoria	male	EPI1058781	2017.558521560575	cell	2017-07-24	oceania	A/Victoria/594/2017
8y	centers_for_disease_control_and_prevention	kazakhstan	2018-01-16	kazakhstan	female	EPI1210266	2018.041067761807	unpassaged	2018-01-16	west_asia	A/Kazakhstan/28/2018
6y	centers_for_disease_control_and_prevention	usa	2017-03-19	texas	female	EPI1114237	2017.2108145106092	unpassaged	2017-03-19	north_america	A/Texas/269/2017
?	other_database_import	usa	2017-01-03	maryland	?	EPI997873	2017.0054757015744	undetermined	2017-01-03	north_america	A/Baltimore/221/2017
?	microbiology_services_colindale,_public_health_england	usa	2017-12-19	massachusetts	?	EPI1144733	2017.9637234770705	unpassaged	2017-12-19	north_america	A/England/75160441/2017
9y	centers_for_disease_control_and_prevention	usa	2017-12-17	nebraska	male	EPI1146465	2017.9582477754961	unpassaged	2017-12-17	north_america	A/Nebraska/20/2017
7y	centers_for_disease_control_and_prevention	usa	2017-01-26	washington	male	EPI1110208	2017.0684462696784	unpassaged	2017-01-26	north_america	A/Washington/218/2017
59y	crick_worldwide_influenza_centre	iran	2017-09-18	iran	male	EPI1145246	2017.7118412046543	cell	2017-09-18	west_asia	A/Iran/88527/2017
10y	national_center_for_expertise,_kazakhstan	kazakhstan	2018-01-19	astana	female	EPI1200854	2018.0492813141684	undetermined	2018-01-19	west_asia	A/AstanaZVL/434/2018
?	crick_worldwide_influenza_centre	luxembourg	2016-12-06	luxembourg	female	EPI991623	2016.930869267625	cell	2016-12-06	europe	A/Luxembourg/62062/2016
22y	centers_for_disease_control_and_prevention	usa	2017-02-13	texas	female	EPI943516	2017.1177275838468	unpassaged	2017-02-13	north_america	A/Texas/45/2017
44y	public_health_agency_of_canada__phac_	canada	2017-07-18	alberta	female	EPI1064585	2017.542094455852	undetermined	2017-07-18	north_america	A/Alberta/RV2247/2017
39y	hungarian_national_center_of_epidemiology	hungary	2017-01-28	hungary	female	EPI967461	2017.0739219712525	undetermined	2017-01-28	europe	A/Hungary/477/2017
5y	public_health_agency_of_canada__phac_	canada	2017-01-23	quebec	male	EPI1005841	2017.060232717317	undetermined	2017-01-23	north_america	A/Quebec/RV0637/2017
70y	centers_for_disease_control_and_prevention	usa	2018-02-16	north_dakota	female	EPI1197157	2018.125941136208	unpassaged	2018-02-16	north_america	A/NorthDakota/13/2018
4y	national_institute_of_infectious_diseases__niid_	laos	2017-09-13	laos	male	EPI1195207	2017.6981519507187	cell	2017-09-13	southeast_asia	A/Lao/F3379/2017
61y	other_database_import	usa	2016-12-19	california	female	EPI1014992	2016.9664613278576	cell	2016-12-19	north_america	A/California/5627/2016
?	hospital_universitari_vall_d_hebron	spain	2017-01-01	catalonia	?	EPI882003	[ 2017. 2017.99657769]	unpassaged	2017-XX-XX	europe	A/Catalonia/NSVH100541738/2017
?	other_database_import	canada	2017-01-06	british_columbia	?	EPI953835	2017.0136892539356	unpassaged	2017-01-06	north_america	A/BritishColumbia/5/2017
28y	other_database_import	japan	2017-02-27	japan	male	EPI1075196	2017.1560574948664	cell	2017-02-27	japan_korea	A/Japan/6112/2017
83y	university_of_study_of_siena	italy	2017-01-18	tuscany	male	EPI1060833	2017.0465434633813	undetermined	2017-01-18	europe	A/Siena/6/2017
1y	who_chinese_national_influenza_center	china	2017-06-26	guangdong	female	EPI1062508	2017.4818617385351	cell	2017-06-26	china	A/Guangdong-Chancheng/1510/2017
87y	centers_for_disease_control_and_prevention	usa	2016-09-28	south_dakota	female	EPI865708	2016.7419575633128	unpassaged	2016-09-28	north_america	A/SouthDakota/28/2016
6y	public_health_agency_of_canada__phac_	canada	2017-11-12	saskatchewan	female	EPI1131038	2017.8624229979466	undetermined	2017-11-12	north_america	A/Saskatchewan/RV2590/2017
?	microbiology_services_colindale,_public_health_england	united_kingdom	2017-12-16	england	?	EPI1144717	2017.955509924709	unpassaged	2017-12-16	europe	A/England/75160396/2017
2y	instituto_de_salud_carlos_iii	spain	2017-01-11	madrid	female	EPI995496	2017.0273785078714	unpassaged	2017-01-11	europe	A/Madrid/1456/2017
62y	public_health_agency_of_canada__phac_	canada	2017-01-09	alberta	female	EPI1004230	2017.021902806297	undetermined	2017-01-09	north_america	A/Alberta/RV0415/2017
40y	hungarian_national_center_of_epidemiology	hungary	2017-01-24	hungary	male	EPI964262	2017.062970568104	undetermined	2017-01-24	europe	A/Hungary/337/2017
65y	hungarian_national_center_of_epidemiology	hungary	2017-01-18	hungary	female	EPI907349	2017.0465434633813	undetermined	2017-01-18	europe	A/Hungary/235/2017
67y	national_institute_for_health_and_welfare	finland	2016-12-15	finland	female	EPI873636	2016.955509924709	undetermined	2016-12-15	europe	A/Finland/672/2016
62y	swedish_institute_for_infectious_disease_control	sweden	2017-03-20	sweden	female	EPI975553	2017.2135523613963	unpassaged	2017-03-20	europe	A/Sweden/69/2017
56y	centers_for_disease_control_and_prevention	usa	2018-02-20	west_virginia	male	EPI1224543	2018.1368925393565	unpassaged	2018-02-20	north_america	A/WestVirginia/14/2018
66y	centers_for_disease_control_and_prevention	canada	2018-01-17	manitoba	male	EPI1183039	2018.043805612594	cell	2018-01-17	north_america	A/Manitoba/RV0659/2018
2y	who_chinese_national_influenza_center	china	2017-06-20	guangxi	female	EPI1062964	2017.4654346338125	cell	2017-06-20	china	A/Guangxi-Jiangzhou/1518/2017
22y	centers_for_disease_control_and_prevention	kazakhstan	2018-01-28	kazakhstan	male	EPI1212637	2018.0739219712525	unpassaged	2018-01-28	west_asia	A/Kazakhstan/117/2018
29y	centers_for_disease_control_and_prevention	usa	2016-12-11	missouri	female	EPI874610	2016.9445585215606	unpassaged	2016-12-11	north_america	A/Missouri/20/2016
73y	centers_for_disease_control_and_prevention	usa	2016-10-03	california	female	EPI858079	2016.7556468172484	unpassaged	2016-10-03	north_america	A/California/134/2016
?	centers_for_disease_control_and_prevention	usa	2017-07-17	ohio	?	EPI1056701	2017.539356605065	unpassaged	2017-07-17	north_america	A/Ohio/21/2017
57y	centers_for_disease_control_and_prevention	usa	2017-03-11	pennsylvania	female	EPI1127800	2017.1889117043122	unpassaged	2017-03-11	north_america	A/Pennsylvania/232/2017
?	public_health_agency_of_canada__phac_	canada	2017-01-04	saskatchewan	female	EPI1005551	2017.0082135523614	undetermined	2017-01-04	north_america	A/Saskatchewan/RV0301/2017
47y	national_institute_of_infectious_diseases__niid_	japan	2017-06-24	kanagawa	male	EPI1086414	2017.476386036961	cell	2017-06-24	japan_korea	A/Kawasaki/122/2017
58y	centers_for_disease_control_and_prevention	usa	2017-03-15	west_virginia	female	EPI1017255	2017.1998631074607	unpassaged	2017-03-15	north_america	A/WestVirginia/14/2017
22y	crick_worldwide_influenza_centre	ireland	2016-11-29	ireland	female	EPI1013103	2016.911704312115	cell	2016-11-29	europe	A/Ireland/76255/2016
6y	centers_for_disease_control_and_prevention	usa	2016-10-16	ohio	female	EPI858348	2016.7912388774812	unpassaged	2016-10-16	north_america	A/Ohio/38/2016
13y	centers_for_disease_control_and_prevention	peru	2017-12-04	peru	male	EPI1174511	2017.9226557152635	unpassaged	2017-12-04	south_america	A/Peru/7917/2017
78y	swedish_institute_for_infectious_disease_control	sweden	2016-12-13	stockholm	male	EPI881859	2016.950034223135	unpassaged	2016-12-13	europe	A/Stockholm/54/2016
56y	centers_for_disease_control_and_prevention	usa	2018-02-21	wyoming	male	EPI1205600	2018.1396303901438	unpassaged	2018-02-21	north_america	A/Wyoming/12/2018
90y	public_health_agency_of_canada__phac_	canada	2017-02-06	ontario	female	EPI1005352	2017.0985626283368	undetermined	2017-02-06	north_america	A/Ontario/RV1159/2017
7y	centers_for_disease_control_and_prevention	usa	2017-03-20	idaho	female	EPI984090	2017.2135523613963	unpassaged	2017-03-20	north_america	A/Idaho/21/2017
?	who_collaborating_centre_for_reference_and_research_on_influenza	australia	2017-07-31	victoria	male	EPI1060473	2017.577686516085	cell	2017-07-31	oceania	A/Victoria/2062/2017
31y	centers_for_disease_control_and_prevention	usa	2017-03-06	wyoming	female	EPI970702	2017.1752224503764	unpassaged	2017-03-06	north_america	A/Wyoming/12/2017
77y	centers_for_disease_control_and_prevention	usa	2017-10-20	california	male	EPI1094455	2017.7994524298426	unpassaged	2017-10-20	north_america	A/California/97/2017
14y	centers_for_disease_control_and_prevention	puerto_rico	2017-03-20	puerto_rico	male	EPI994524	2017.2135523613963	unpassaged	2017-03-20	north_america	A/PuertoRico/6/2017
12y	centers_for_disease_control_and_prevention	usa	2017-02-16	pennsylvania	female	EPI1128942	2017.125941136208	unpassaged	2017-02-16	north_america	A/Pennsylvania/197/2017
56y	public_health_agency_of_canada__phac_	canada	2017-03-10	saskatchewan	male	EPI1005636	2017.186173853525	undetermined	2017-03-10	north_america	A/Saskatchewan/RV1173/2017
91y	centers_for_disease_control_and_prevention	usa	2017-03-09	hawaii	male	EPI1017247	2017.1834360027378	cell	2017-03-09	north_america	A/Hawaii/16/2017
?	who_collaborating_centre_for_reference_and_research_on_influenza	australia	2016-12-14	south_australia	male	EPI899275	2016.952772073922	cell	2016-12-14	oceania	A/SouthAustralia/172/2016
43y	crick_worldwide_influenza_centre	israel	2017-01-02	israel	female	EPI995862	2017.002737850787	cell	2017-01-02	west_asia	A/Israel/R-732/2017
10y	national_institute_of_infectious_diseases__niid_	japan	2016-11-15	tochigi	female	EPI959273	2016.8733744010951	cell	2016-11-15	japan_korea	A/Tochigi/16183/2016
47y	centers_for_disease_control_and_prevention	usa	2018-02-04	hawaii	female	EPI1205989	2018.0930869267625	unpassaged	2018-02-04	north_america	A/Hawaii/16/2018
7y	instituto_de_salud_carlos_iii	spain	2017-01-13	la_rioja	male	EPI967645	2017.0328542094455	cell	2017-01-13	europe	A/LaRioja/870/2017
?	who_collaborating_centre_for_reference_and_research_on_influenza	australia	2017-07-04	victoria	male	EPI1045411	2017.5037645448324	cell	2017-07-04	oceania	A/Victoria/23/2017
63y	instituto_de_salud_carlos_iii	spain	2017-01-18	murcia	female	EPI916973	2017.0465434633813	unpassaged	2017-01-18	europe	A/Murcia/397/2017
?	who_collaborating_centre_for_reference_and_research_on_influenza	australia	2017-06-29	new_south_wales	male	EPI1045534	2017.4900752908966	cell	2017-06-29	oceania	A/Sydney/143/2017
78y	instituto_adolfo_lutz	brazil	2017-04-24	piaui	male	EPI1009553	2017.3093771389458	egg	2017-04-24	south_america	A/Piaui/507920/2017-egg
7y	national_institute_of_infectious_diseases__niid_	laos	2017-09-21	laos	male	EPI1155176	2017.7200547570158	cell	2017-09-21	southeast_asia	A/Lao/F3523/2017
1y	centers_for_disease_control_and_prevention	panama	2017-07-10	panama	male	EPI1048704	2017.520191649555	unpassaged	2017-07-10	north_america	A/Panama/322621/2017
67y	instituto_de_salud_carlos_iii	spain	2016-12-15	navarra	male	EPI888259	2016.955509924709	unpassaged	2016-12-15	europe	A/Navarra/3244/2016
?	statens_serum_institute	denmark	2017-12-21	denmark	?	EPI1170358	2017.9691991786447	undetermined	2017-12-21	europe	A/Denmark/104/2017
?	who_collaborating_centre_for_reference_and_research_on_influenza	new_zealand	2016-09-01	auckland	male	EPI893080	2016.6680355920603	cell	2016-09-01	oceania	A/Auckland/13/2016
66y	robert_koch_institute	germany	2016-12-07	brandenburg	female	EPI873808	2016.933607118412	unpassaged	2016-12-07	europe	A/Brandenburg/24/2016
2y	crick_worldwide_influenza_centre	hong_kong	2017-05-19	hong_kong	male	EPI1021196	2017.3778234086242	undetermined	2017-05-19	china	A/HongKong/2277/2017
18y	centers_for_disease_control_and_prevention	usa	2016-09-13	rhode_island	female	EPI841393	2016.7008898015058	unpassaged	2016-09-13	north_america	A/RhodeIsland/29/2016
84y	centers_for_disease_control_and_prevention	canada	2017-11-01	ontario	female	EPI1163929	2017.8323066392882	cell	2017-11-01	north_america	A/Ontario/RV2519/2017
22y	centers_for_disease_control_and_prevention	honduras	2017-05-15	honduras	female	EPI1026926	2017.3668720054757	unpassaged	2017-05-15	north_america	A/Honduras/187/2017
70y	centers_for_disease_control_and_prevention	usa	2017-10-09	louisiana	female	EPI1085988	2017.7693360711842	unpassaged	2017-10-09	north_america	A/Louisiana/54/2017
76y	centers_for_disease_control_and_prevention	hong_kong	2017-07-16	hong_kong	female	EPI1048505	2017.536618754278	unpassaged	2017-07-16	china	A/HongKong/3549/2017
85y	scientific_institute_of_public_health__wiv_isp_	belgium	2017-01-10	belgium	?	EPI891666	2017.024640657084	undetermined	2017-01-10	europe	A/Belgium/S00046/2017
39y	other_database_import	usa	2017-02-02	oklahoma	male	EPI1075448	2017.0876112251883	cell	2017-02-02	north_america	A/Oklahoma/6008/2017
7y	national_institute_of_infectious_diseases__niid_	japan	2016-12-04	kanagawa	male	EPI867768	2016.9253935660506	unpassaged	2016-12-04	japan_korea	A/Kanagawa/AC1609/2016
59y	public_health_agency_of_canada__phac_	canada	2017-01-23	quebec	female	EPI1005894	2017.060232717317	undetermined	2017-01-23	north_america	A/Quebec/RV1008/2017
16m	institut_pasteur	france	2016-09-17	bourgogne_franche_comte	female	EPI852850	2016.7118412046543	undetermined	2016-09-17	europe	A/Dijon/2761/2016
70y	norwegian_institute_of_public_health	norway	2017-01-17	norway	female	EPI906179	2017.043805612594	unpassaged	2017-01-17	europe	A/Norway/532/2017
71y	centers_for_disease_control_and_prevention	usa	2018-03-20	new_mexico	male	EPI1214904	2018.2135523613963	unpassaged	2018-03-20	north_america	A/NewMexico/18/2018
?	who_collaborating_centre_for_reference_and_research_on_influenza	australia	2016-09-20	tasmania	?	EPI1131761	2016.7200547570158	unpassaged	2016-09-20	oceania	A/Tasmania/1018/2016
9y	national_institute_of_infectious_diseases__niid_	japan	2016-11-14	kanagawa	male	EPI873106	2016.870636550308	cell	2016-11-14	japan_korea	A/Yokohama/141/2016
?	other_database_import	usa	2017-02-09	maryland	?	EPI998085	2017.1067761806983	undetermined	2017-02-09	north_america	A/Baltimore/293/2017
87y	institut_pasteur	france	2017-01-27	ile_de_france	male	EPI919942	2017.0711841204654	undetermined	2017-01-27	europe	A/Paris/684/2017
3y	centers_for_disease_control_and_prevention	usa	2017-04-04	new_mexico	male	EPI984189	2017.2546201232033	unpassaged	2017-04-04	north_america	A/NewMexico/18/2017
18y	centers_for_disease_control_and_prevention	usa	2017-03-19	wisconsin	male	EPI1114878	2017.2108145106092	unpassaged	2017-03-19	north_america	A/Wisconsin/276/2017
?	centers_for_disease_control_and_prevention	usa	2017-01-09	pennsylvania	female	EPI911256	2017.021902806297	unpassaged	2017-01-09	north_america	A/Pennsylvania/4/2017
73y	centers_for_disease_control_and_prevention	usa	2017-02-24	wisconsin	male	EPI1111608	2017.1478439425052	unpassaged	2017-02-24	north_america	A/Wisconsin/186/2017
?	crick_worldwide_influenza_centre	kosovo	2016-11-30	kosovo	male	EPI1015915	2016.914442162902	undetermined	2016-11-30	europe	A/Kosovo/1028/2016
1y	centers_for_disease_control_and_prevention	bangladesh	2017-06-13	bangladesh	female	EPI1056013	2017.4462696783025	unpassaged	2017-06-13	south_asia	A/Bangladesh/2146/2017
46y	centers_for_disease_control_and_prevention	new_zealand	2017-07-06	new_zealand	male	EPI1048266	2017.5092402464065	cell	2017-07-06	oceania	A/NewZealand/760/2017
60y	public_health_agency_of_canada__phac_	canada	2018-01-09	ontario	female	EPI1200668	2018.021902806297	undetermined	2018-01-09	north_america	A/Ontario/RV1672/2018
?	crick_worldwide_influenza_centre	germany	2018-01-22	bayern	female	EPI1201152	2018.0574948665299	cell	2018-01-22	europe	A/Bayern/8/2018
?	microbiology_services_colindale,_public_health_england	united_kingdom	2017-01-09	england	?	EPI1028853	2017.021902806297	unpassaged	2017-01-09	europe	A/England/70240095/2017
?	who_collaborating_centre_for_reference_and_research_on_influenza	australia	2016-08-23	new_south_wales	male	EPI1131848	2016.643394934976	unpassaged	2016-08-23	oceania	A/Sydney/1073/2016
?	who_collaborating_centre_for_reference_and_research_on_influenza	australia	2017-03-14	new_south_wales	male	EPI1046571	2017.1971252566734	cell	2017-03-14	oceania	A/Newcastle/34/2017
2y	national_institute_of_infectious_diseases__niid_	japan	2017-03-06	kanagawa	female	EPI990894	2017.1752224503764	cell	2017-03-06	japan_korea	A/Kanagawa/IC1640/2017
50y	public_health_agency_of_canada__phac_	canada	2017-11-18	alberta	male	EPI1131739	2017.8788501026695	undetermined	2017-11-18	north_america	A/Alberta/RV2631/2017
?	hospital_universitari_vall_d_hebron	spain	2017-01-01	catalonia	?	EPI897563	[ 2017. 2017.99657769]	unpassaged	2017-XX-XX	europe	A/Catalonia/NSVH100540941/2017
2y	public_health_agency_of_canada__phac_	canada	2018-02-12	quebec	female	EPI1213768	2018.1149897330595	undetermined	2018-02-12	north_america	A/Quebec/RV2658/2018
?	microbiology_services_colindale,_public_health_england	united_kingdom	2018-02-09	england	?	EPI1199990	2018.1067761806983	unpassaged	2018-02-09	europe	A/England/80720494/2018
65y	centers_for_disease_control_and_prevention	usa	2016-08-17	michigan	female	EPI836562	2016.6269678302533	unpassaged	2016-08-17	north_america	A/Michigan/97/2016
?	statens_serum_institute	denmark	2017-12-16	denmark	?	EPI1148742	2017.955509924709	undetermined	2017-12-16	europe	A/Denmark/94/2017
?	statens_serum_institute	denmark	2016-12-18	denmark	?	EPI879367	2016.9637234770705	unpassaged	2016-12-18	europe	A/Denmark/94/2016
?	other_database_import	canada	2017-01-12	british_columbia	?	EPI953834	2017.0301163586585	unpassaged	2017-01-12	north_america	A/BritishColumbia/44/2017
12y	centers_for_disease_control_and_prevention	new_zealand	2017-07-06	new_zealand	female	EPI1099817	2017.5092402464065	cell	2017-07-06	oceania	A/NewZealand/758/2017
92y	centers_for_disease_control_and_prevention	usa	2017-02-13	florida	female	EPI964458	2017.1177275838468	cell	2017-02-13	north_america	A/Florida/11/2017
87y	public_health_agency_of_canada__phac_	canada	2016-12-15	ontario	female	EPI1005106	2016.955509924709	undetermined	2016-12-15	north_america	A/Ontario/RV0568/2017
18y	public_health_agency_of_canada__phac_	canada	2016-12-06	alberta	female	EPI1004166	2016.930869267625	undetermined	2016-12-06	north_america	A/Alberta/RV0058/2017
91y	instituto_de_salud_carlos_iii	spain	2017-01-21	castilla_la_mancha	female	EPI916962	2017.0547570157426	unpassaged	2017-01-21	europe	A/CastillaLaMancha/438/2017
35y	instituto_de_salud_carlos_iii	spain	2016-12-26	basque_country	female	EPI967669	2016.9856262833675	cell	2016-12-26	europe	A/PaisVasco/170777/2016
?	who_collaborating_centre_for_reference_and_research_on_influenza	australia	2016-08-29	victoria	female	EPI869523	2016.6598220396988	cell	2016-08-29	oceania	A/Victoria/73/2016
48y	public_health_agency_of_canada__phac_	canada	2018-02-07	saskatchewan	female	EPI1200709	2018.101300479124	undetermined	2018-02-07	north_america	A/Saskatchewan/RV1778/2018
80y	other_database_import	usa	2017-04-11	iowa	male	EPI1015476	2017.2737850787132	unpassaged	2017-04-11	north_america	A/Iowa/20/2017
73y	centers_for_disease_control_and_prevention	usa	2017-02-10	texas	female	EPI1117027	2017.1095140314853	unpassaged	2017-02-10	north_america	A/Texas/176/2017
2y	centers_for_disease_control_and_prevention	usa	2018-01-11	maryland	male	EPI1166580	2018.0273785078714	unpassaged	2018-01-11	north_america	A/Maryland/3/2018
3y	national_institute_of_infectious_diseases__niid_	japan	2017-04-03	hokkaido	female	EPI1013430	2017.2518822724162	cell	2017-04-03	japan_korea	A/Sapporo/38/2017
?	centers_for_disease_control_and_prevention	niger	2017-10-12	niger	female	EPI1180308	2017.7775496235456	unpassaged	2017-10-12	africa	A/Niger/5256/2017
21y	centers_for_disease_control_and_prevention	usa	2018-02-27	iowa	male	EPI1212424	2018.1560574948664	unpassaged	2018-02-27	north_america	A/Iowa/20/2018
68y	instituto_de_salud_carlos_iii	spain	2016-12-28	navarra	female	EPI927107	2016.991101984942	unpassaged	2016-12-28	europe	A/Navarra/170611/2016
8y	public_health_agency_of_canada__phac_	canada	2017-02-04	ontario	male	EPI1005290	2017.0930869267625	undetermined	2017-02-04	north_america	A/Ontario/RV0984/2017
?	crick_worldwide_influenza_centre	cyprus	2017-01-09	cyprus	male	EPI1015855	2017.021902806297	cell	2017-01-09	west_asia	A/Cyprus/F20/2017
59y	institut_pasteur	france	2016-12-27	bourgogne_franche_comte	female	EPI944273	2016.9883641341546	undetermined	2016-12-27	europe	A/Dijon/925/2017
88y	public_health_agency_of_canada__phac_	canada	2017-01-07	nova_scotia	female	EPI1004577	2017.0164271047229	undetermined	2017-01-07	north_america	A/NovaScotia/RV1297/2017
39y	centers_for_disease_control_and_prevention	usa	2017-03-16	michigan	female	EPI1113772	2017.2026009582478	unpassaged	2017-03-16	north_america	A/Michigan/227/2017
3y	national_institute_of_infectious_diseases__niid_	japan	2016-12-19	aichi	male	EPI972334	2016.9664613278576	cell	2016-12-19	japan_korea	A/Aichi/180/2016
?	other_database_import	usa	2017-10-31	california	?	EPI1178327	2017.829568788501	undetermined	2017-10-31	north_america	A/California/BRD80823N/2017
7y	centers_for_disease_control_and_prevention	usa	2017-01-27	massachusetts	male	EPI912872	2017.0711841204654	unpassaged	2017-01-27	north_america	A/Massachusetts/3/2017
1y	ministry_of_health,_singapore	singapore	2017-01-31	singapore	male	EPI957290	2017.082135523614	unpassaged	2017-01-31	southeast_asia	A/Singapore/KK0076/2017
?	who_collaborating_centre_for_reference_and_research_on_influenza	south_africa	2017-07-03	south_africa	male	EPI1084495	2017.501026694045	cell	2017-07-03	africa	A/SouthAfrica/R05656/2017
22y	centers_for_disease_control_and_prevention	usa	2018-02-28	ohio	female	EPI1224463	2018.1587953456537	unpassaged	2018-02-28	north_america	A/Ohio/16/2018
?	microbiology_services_colindale,_public_health_england	usa	2018-02-20	massachusetts	?	EPI1205142	2018.1368925393565	unpassaged	2018-02-20	north_america	A/England/80980296/2018
19y	centers_for_disease_control_and_prevention	usa	2017-02-22	missouri	female	EPI970346	2017.1423682409309	unpassaged	2017-02-22	north_america	A/Missouri/17/2017
?	other_database_import	canada	2016-11-08	alberta	?	EPI953687	2016.8542094455852	unpassaged	2016-11-08	north_america	A/Alberta/150/2016
23y	national_center_for_expertise,_kazakhstan	kazakhstan	2017-12-23	astana	?	EPI1172856	2017.974674880219	cell	2017-12-23	west_asia	A/AstanaZVL/272/2017
56y	other_database_import	usa	2016-12-20	colorado	male	EPI1014993	2016.9691991786447	cell	2016-12-20	north_america	A/Colorado/5628/2016
?	who_collaborating_centre_for_reference_and_research_on_influenza	australia	2017-09-07	victoria	female	EPI1152996	2017.6817248459959	cell	2017-09-07	oceania	A/Victoria/192/2017
90y	national_laboratory_for_health_environment_and_food	slovenia	2017-01-05	slovenia	female	EPI883470	2017.0109514031485	undetermined	2017-01-05	europe	A/Slovenia/75/2017
6y	centers_for_disease_control_and_prevention	usa	2016-12-08	michigan	female	EPI874626	2016.9363449691991	unpassaged	2016-12-08	north_america	A/Michigan/118/2016
1y	centers_for_disease_control_and_prevention	usa	2017-02-02	michigan	male	EPI1115755	2017.0876112251883	unpassaged	2017-02-02	north_america	A/Michigan/118/2017
29y	crick_worldwide_influenza_centre	poland	2017-01-09	poland	male	EPI943300	2017.021902806297	cell	2017-01-09	europe	A/Poland/30539/2017
?	crick_worldwide_influenza_centre	germany	2016-12-16	berlin	male	EPI917176	2016.9582477754961	cell	2016-12-16	europe	A/Berlin/94/2016
13y	crick_worldwide_influenza_centre	ireland	2016-12-21	ireland	female	EPI1013123	2016.971937029432	cell	2016-12-21	europe	A/Ireland/82548/2016
?	who_collaborating_centre_for_reference_and_research_on_influenza	australia	2017-03-21	new_south_wales	male	EPI1046789	2017.2162902121834	cell	2017-03-21	oceania	A/Sydney/92/2017
86y	microbiology_university_politecnica_delle_marche	italy	2017-01-25	marche	female	EPI917305	2017.065708418891	undetermined	2017-01-25	europe	A/Ancona/15/2017
57y	centers_for_disease_control_and_prevention	usa	2018-03-28	colorado	?	EPI1225041	2018.2354551676933	unpassaged	2018-03-28	north_america	A/Colorado/23/2018
71y	public_health_agency_of_canada__phac_	canada	2017-12-20	ontario	male	EPI1151914	2017.9664613278576	undetermined	2017-12-20	north_america	A/Ontario/RV0319/2018
11y	public_health_agency_of_canada__phac_	canada	2017-12-27	quebec	male	EPI1149940	2017.9856262833675	undetermined	2017-12-27	north_america	A/Quebec/RV0262/2018
85y	centers_for_disease_control_and_prevention	hong_kong	2017-07-14	hong_kong	female	EPI1048738	2017.5311430527036	unpassaged	2017-07-14	china	A/HongKong/3563/2017
?	who_collaborating_centre_for_reference_and_research_on_influenza	australia	2017-02-23	new_south_wales	female	EPI1022217	2017.145106091718	cell	2017-02-23	oceania	A/Newcastle/24/2017
49y	public_health_agency_of_canada__phac_	canada	2017-02-16	quebec	female	EPI1005964	2017.125941136208	undetermined	2017-02-16	north_america	A/Quebec/RV1442/2017
37y	instituto_de_salud_carlos_iii	spain	2017-01-05	la_rioja	male	EPI962028	2017.0109514031485	cell	2017-01-05	europe	A/LaRioja/879/2017
20m	national_center_for_expertise,_kazakhstan	kazakhstan	2017-12-16	astana	male	EPI1172608	2017.955509924709	cell	2017-12-16	west_asia	A/AstanaZVL/962/2017
33y	centers_for_disease_control_and_prevention	japan	2017-07-31	saitama	male	EPI1163464	2017.577686516085	cell	2017-07-31	japan_korea	A/Saitama/248/2017
61y	centers_for_disease_control_and_prevention	usa	2017-04-03	wisconsin	male	EPI1115102	2017.2518822724162	unpassaged	2017-04-03	north_america	A/Wisconsin/307/2017
34y	centers_for_disease_control_and_prevention	usa	2017-11-28	iowa	male	EPI1176030	2017.9062286105407	unpassaged	2017-11-28	north_america	A/Iowa/71/2017
26y	public_health_agency_of_canada__phac_	canada	2016-12-26	ontario	female	EPI1004992	2016.9856262833675	undetermined	2016-12-26	north_america	A/Ontario/RV0401/2017
10y	swedish_institute_for_infectious_disease_control	sweden	2016-08-22	orebro	female	EPI833740	2016.640657084189	unpassaged	2016-08-22	europe	A/Orebro/1/2016
54y	public_health_agency_of_sweden	sweden	2017-07-02	orebro	female	EPI1076109	2017.498288843258	unpassaged	2017-07-02	europe	A/Orebro/1/2017
4y	public_health_agency_of_canada__phac_	canada	2016-12-09	ontario	female	EPI1004887	2016.9390828199862	undetermined	2016-12-09	north_america	A/Ontario/RV0124/2017
67y	public_health_agency_of_canada__phac_	canada	2018-02-04	british_columbia	female	EPI1201347	2018.0930869267625	undetermined	2018-02-04	north_america	A/BritishColumbia/RV2048/2018
85y	centers_for_disease_control_and_prevention	usa	2017-01-18	washington	female	EPI1110038	2017.0465434633813	unpassaged	2017-01-18	north_america	A/Washington/155/2017
?	centers_for_disease_control,_r.o.c.__taiwan_	taiwan	2017-08-04	taiwan	?	EPI1085579	2017.5886379192334	undetermined	2017-08-04	china	A/Taiwan/89171/2017
7y	public_health_agency_of_canada__phac_	canada	2017-01-24	quebec	female	EPI1005804	2017.062970568104	undetermined	2017-01-24	north_america	A/Quebec/RV0354/2017
41y	public_health_agency_of_canada__phac_	canada	2017-12-27	alberta	female	EPI1170903	2017.9856262833675	undetermined	2017-12-27	north_america	A/Alberta/RV0854/2018
46y	instituto_de_salud_carlos_iii	spain	2016-11-29	la_rioja	female	EPI895573	2016.911704312115	cell	2016-11-29	europe	A/LaRioja/170249/2016
69y	central_research_institute_for_epidemiology	russia	2016-12-22	komi	male	EPI961964	2016.974674880219	unpassaged	2016-12-22	west_asia	A/Syktyvkar/CRIE-130/2016
2y	national_institute_for_public_health_and_the_environment__rivm_	netherlands	2017-02-20	netherlands	female	EPI957661	2017.1368925393565	unpassaged	2017-02-20	europe	A/Netherlands/2421/2017
?	microbiology_services_colindale,_public_health_england	united_kingdom	2017-12-28	england	?	EPI1152507	2017.9883641341546	unpassaged	2017-12-28	europe	A/England/80160674/2017
?	microbiology_services_colindale,_public_health_england	united_kingdom	2016-12-11	england	?	EPI1028547	2016.9445585215606	cell	2016-12-11	europe	A/England/967/2016
2y	public_health_agency_of_canada__phac_	canada	2018-02-14	ontario	male	EPI1213723	2018.1204654346338	undetermined	2018-02-14	north_america	A/Ontario/RV2534/2018
15y	other_database_import	usa	2016-12-20	utah	female	EPI1030518	2016.9691991786447	cell	2016-12-20	north_america	A/Utah/5710/2016
?	other_database_import	usa	2017-12-20	california	?	EPI1178805	2017.9664613278576	undetermined	2017-12-20	north_america	A/California/SAR20973N/2017
75y	centers_for_disease_control_and_prevention	usa	2017-01-18	virginia	male	EPI912825	2017.0465434633813	unpassaged	2017-01-18	north_america	A/Virginia/7/2017
94y	centers_for_disease_control_and_prevention	usa	2017-03-09	maryland	female	EPI979214	2017.1834360027378	unpassaged	2017-03-09	north_america	A/Maryland/26/2017
92y	public_health_agency_of_canada__phac_	canada	2018-01-05	alberta	male	EPI1183076	2018.0109514031485	undetermined	2018-01-05	north_america	A/Alberta/RV1017/2018
82y	centers_for_disease_control_and_prevention	usa	2017-12-17	hawaii	male	EPI1174313	2017.9582477754961	unpassaged	2017-12-17	north_america	A/Hawaii/63/2017
52y	instituto_de_salud_carlos_iii	spain	2017-12-21	la_rioja	male	EPI1155265	2017.9691991786447	cell	2017-12-21	europe	A/LaRioja/180472/2017
?	microbiology_services_colindale,_public_health_england	usa	2018-01-22	massachusetts	?	EPI1199502	2018.0574948665299	unpassaged	2018-01-22	north_america	A/England/80480634/2018
4y	centers_for_disease_control_and_prevention	chile	2017-04-07	santiago	male	EPI1016429	2017.2628336755647	unpassaged	2017-04-07	south_america	A/Santiago/27818/2017
54y	centers_for_disease_control_and_prevention	usa	2018-03-09	alaska	female	EPI1214936	2018.1834360027378	unpassaged	2018-03-09	north_america	A/Alaska/18/2018
24y	centers_for_disease_control_and_prevention	usa	2017-03-26	california	male	EPI979404	2017.2299794661192	unpassaged	2017-03-26	north_america	A/California/49/2017
41y	instituto_de_salud_carlos_iii	spain	2017-12-02	extremadura	female	EPI1143007	2017.9171800136892	unpassaged	2017-12-02	europe	A/Extremadura/2512/2017
8y	national_institute_for_public_health_and_the_environment__rivm_	netherlands	2018-01-22	netherlands	female	EPI1188170	2018.0574948665299	unpassaged	2018-01-22	europe	A/Netherlands/10090/2018
61y	who_chinese_national_influenza_center	china	2017-04-01	hunan	male	EPI1062916	2017.2464065708418	cell	2017-04-01	china	A/Hunan-Louxin/562/2017
8y	centers_for_disease_control_and_prevention	usa	2017-03-06	alabama	female	EPI983931	2017.1752224503764	unpassaged	2017-03-06	north_america	A/Alabama/10/2017
11y	national_institute_of_infectious_diseases__niid_	japan	2017-04-05	kanagawa	female	EPI1010353	2017.2573579739903	cell	2017-04-05	japan_korea	A/Kanagawa/201/2017
18y	public_health_agency_of_canada__phac_	canada	2017-03-20	alberta	female	EPI1004283	2017.2135523613963	undetermined	2017-03-20	north_america	A/Alberta/RV1540/2017
13y	centers_for_disease_control_and_prevention	usa	2017-01-20	washington	female	EPI1109227	2017.0520191649555	unpassaged	2017-01-20	north_america	A/Washington/177/2017
21y	centers_for_disease_control_and_prevention	usa	2016-11-30	virginia	female	EPI868653	2016.914442162902	unpassaged	2016-11-30	north_america	A/Virginia/62/2016
?	other_database_import	canada	2016-12-14	alberta	?	EPI953755	2016.952772073922	unpassaged	2016-12-14	north_america	A/Alberta/214/2016
31y	other_database_import	usa	2017-02-22	new_jersey	male	EPI1075208	2017.1423682409309	cell	2017-02-22	north_america	A/NewJersey/6124/2017
89y	medical_university_vienna	austria	2017-01-09	austria	male	EPI997143	2017.021902806297	cell	2017-01-09	europe	A/Austria/962764/2017
1y	crick_worldwide_influenza_centre	bangladesh	2016-11-30	bangladesh	male	EPI1010434	2016.914442162902	cell	2016-11-30	south_asia	A/Dnipro/733/2016
7y	national_institute_of_infectious_diseases__niid_	japan	2016-11-08	tokyo	male	EPI867680	2016.8542094455852	unpassaged	2016-11-08	japan_korea	A/Tokyo/EH1601/2016
16y	public_health_agency_of_canada__phac_	canada	2016-11-08	alberta	female	EPI1004117	2016.8542094455852	undetermined	2016-11-08	north_america	A/Alberta/RV3213/2016
98y	centers_for_disease_control_and_prevention	usa	2018-02-14	hawaii	female	EPI1212472	2018.1204654346338	unpassaged	2018-02-14	north_america	A/Hawaii/27/2018
33y	centers_for_disease_control_and_prevention	puerto_rico	2017-12-30	puerto_rico	female	EPI1166396	2017.993839835729	unpassaged	2017-12-30	north_america	A/PuertoRico/77/2017
16y	national_institute_of_infectious_diseases__niid_	japan	2017-04-25	yamagata	male	EPI1037934	2017.3121149897331	cell	2017-04-25	japan_korea	A/Yamagata/122/2017
?	who_collaborating_centre_for_reference_and_research_on_influenza	australia	2016-10-20	new_south_wales	male	EPI919366	2016.8021902806297	cell	2016-10-20	oceania	A/Sydney/311/2016
?	microbiology_services_colindale,_public_health_england	united_kingdom	2017-09-12	england	?	EPI1112476	2017.6954140999314	unpassaged	2017-09-12	europe	A/England/73880601/2017
68y	centers_for_disease_control_and_prevention	usa	2017-05-16	hawaii	male	EPI1026806	2017.3696098562627	unpassaged	2017-05-16	north_america	A/Hawaii/27/2017
3y	centers_for_disease_control_and_prevention	usa	2018-01-30	texas	male	EPI1185184	2018.0793976728269	unpassaged	2018-01-30	north_america	A/Texas/76/2018
2y	swedish_institute_for_infectious_disease_control	sweden	2017-02-05	sweden	female	EPI975100	2017.0958247775495	unpassaged	2017-02-05	europe	A/Sweden/44/2017
6y	centers_for_disease_control_and_prevention	usa	2018-01-30	kansas	female	EPI1185176	2018.0793976728269	unpassaged	2018-01-30	north_america	A/Kansas/5/2018
?	public_health_agency_of_canada__phac_	canada	2017-01-15	ontario	male	EPI1005163	2017.03832991102	undetermined	2017-01-15	north_america	A/Ontario/RV0732/2017
50y	insa_national_institute_of_health_portugal	portugal	2016-11-06	lisbon	female	EPI901573	2016.848733744011	unpassaged	2016-11-06	europe	A/Lisbon/niSU027_16-17/2016
91y	public_health_agency_of_canada__phac_	canada	2018-01-23	ontario	female	EPI1192380	2018.060232717317	undetermined	2018-01-23	north_america	A/Ontario/RV1260/2018
79y	centers_for_disease_control_and_prevention	philippines	2017-09-13	philippines	female	EPI1142526	2017.6981519507187	unpassaged	2017-09-13	southeast_asia	A/Philippines/799/2017
7y	who_chinese_national_influenza_center	china	2017-06-06	guangdong	female	EPI1062469	2017.4271047227926	cell	2017-06-06	china	A/Guangdong-Chikan/1496/2017
57y	public_health_agency_of_canada__phac_	canada	2016-12-22	ontario	female	EPI1004968	2016.974674880219	undetermined	2016-12-22	north_america	A/Ontario/RV0377/2017
?	who_collaborating_centre_for_reference_and_research_on_influenza	south_africa	2017-07-14	south_africa	male	EPI1084498	2017.5311430527036	cell	2017-07-14	africa	A/SouthAfrica/R06614/2017
59y	public_health_agency_of_canada__phac_	canada	2016-12-14	ontario	male	EPI1004956	2016.952772073922	undetermined	2016-12-14	north_america	A/Ontario/RV0365/2017
25y	national_institute_of_infectious_diseases__niid_	japan	2018-01-15	hyogo	female	EPI1224375	2018.03832991102	cell	2018-01-15	japan_korea	A/Kobe/485/2018
?	who_collaborating_centre_for_reference_and_research_on_influenza	australia	2016-10-18	tasmania	male	EPI868955	2016.7967145790553	cell	2016-10-18	oceania	A/Tasmania/118/2016
31y	laboratoire_national_de_sante	luxembourg	2016-12-29	luxembourg	female	EPI926078	2016.993839835729	undetermined	2016-12-29	europe	A/Luxembourg/16065778/2016
37y	other_database_import	usa	2017-01-23	florida	male	EPI1075644	2017.060232717317	cell	2017-01-23	north_america	A/Florida/5760/2017
38y	public_health_agency_of_canada__phac_	canada	2018-01-16	ontario	male	EPI1183611	2018.041067761807	undetermined	2018-01-16	north_america	A/Ontario/RV1171/2018
42y	centers_for_disease_control_and_prevention	usa	2017-06-23	wisconsin	female	EPI1035713	2017.473648186174	unpassaged	2017-06-23	north_america	A/Wisconsin/315/2017
2y	crick_worldwide_influenza_centre	sweden	2016-12-28	stockholm	male	EPI1040754	2016.991101984942	cell	2016-12-28	europe	A/Stockholm/60/2016
65y	centers_for_disease_control_and_prevention	usa	2017-12-10	idaho	female	EPI1161631	2017.9390828199862	unpassaged	2017-12-10	north_america	A/Idaho/41/2017
18y	centers_for_disease_control_and_prevention	new_zealand	2016-09-22	new_zealand	female	EPI870019	2016.72553045859	cell	2016-09-22	oceania	A/NewZealand/832/2016
36y	public_health_agency_of_canada__phac_	canada	2016-11-30	alberta	male	EPI1004140	2016.914442162902	undetermined	2016-11-30	north_america	A/Alberta/RV0033/2017
57y	public_health_agency_of_canada__phac_	canada	2016-12-26	ontario	male	EPI1005309	2016.9856262833675	undetermined	2016-12-26	north_america	A/Ontario/RV1073/2017
18y	centers_for_disease_control_and_prevention	usa	2017-08-23	mississippi	female	EPI1060006	2017.640657084189	unpassaged	2017-08-23	north_america	A/Mississippi/17/2017
?	crick_worldwide_influenza_centre	montenegro	2016-11-28	montenegro	male	EPI1013145	2016.908966461328	cell	2016-11-28	europe	A/Montenegro/41/2016
89y	centers_for_disease_control_and_prevention	usa	2017-12-30	delaware	female	EPI1166871	2017.993839835729	unpassaged	2017-12-30	north_america	A/Delaware/49/2017
87y	scientific_institute_of_public_health__wiv_isp_	belgium	2017-02-07	belgium	?	EPI990472	2017.101300479124	undetermined	2017-02-07	europe	A/Belgium/S633/2017
?	microbiology_services_colindale,_public_health_england	united_kingdom	2018-01-18	england	?	EPI1204374	2018.0465434633813	unpassaged	2018-01-18	europe	A/England/80640609/2018
79y	crick_worldwide_influenza_centre	united_kingdom	2018-01-27	northern_ireland	female	EPI1188440	2018.0711841204654	undetermined	2018-01-27	europe	A/NorthernIreland/4903/2018
5y	national_institute_of_infectious_diseases__niid_	japan	2017-12-25	kagoshima	male	EPI1217855	2017.9801505817934	cell	2017-12-25	japan_korea	A/Kagoshima/74146/2017
43y	crick_worldwide_influenza_centre	hong_kong	2017-07-03	hong_kong	female	EPI1043959	2017.501026694045	undetermined	2017-07-03	china	A/HongKong/3132/2017
?	public_health_agency_of_canada__phac_	canada	2016-12-29	saskatchewan	female	EPI1005677	2016.993839835729	undetermined	2016-12-29	north_america	A/Saskatchewan/RV0311/2017
3y	other_database_import	usa	2017-01-13	south_carolina	male	EPI1075398	2017.0328542094455	cell	2017-01-13	north_america	A/SouthCarolina/5958/2017
36y	public_health_agency_of_canada__phac_	canada	2018-02-08	ontario	male	EPI1213742	2018.104038329911	undetermined	2018-02-08	north_america	A/Ontario/RV2597/2018
91y	centers_for_disease_control_and_prevention	usa	2017-11-03	south_carolina	male	EPI1105153	2017.8377823408625	unpassaged	2017-11-03	north_america	A/SouthCarolina/19/2017
92y	public_health_agency_of_canada__phac_	canada	2017-01-14	quebec	female	EPI1005801	2017.0355920602328	undetermined	2017-01-14	north_america	A/Quebec/RV0351/2017
?	who_collaborating_centre_for_reference_and_research_on_influenza	australia	2017-06-29	south_australia	male	EPI1057212	2017.4900752908966	cell	2017-06-29	oceania	A/SouthAustralia/175/2017
86y	public_health_agency_of_canada__phac_	canada	2018-01-16	ontario	female	EPI1192350	2018.041067761807	undetermined	2018-01-16	north_america	A/Ontario/RV1400/2018
57y	centers_for_disease_control_and_prevention	thailand	2017-06-13	ayutthaya	female	EPI1058157	2017.4462696783025	cell	2017-06-13	southeast_asia	A/Ayutthaya/73/2017
16y	national_institute_of_infectious_diseases__niid_	japan	2016-09-10	saitama	female	EPI858872	2016.6926762491444	cell	2016-09-10	japan_korea	A/Saitama/98/2016
5y	instituto_de_salud_carlos_iii	spain	2017-01-03	basque_country	female	EPI973452	2017.0054757015744	cell	2017-01-03	europe	A/PaisVasco/841/2017
65y	hungarian_national_center_of_epidemiology	hungary	2017-01-02	hungary	female	EPI888137	2017.002737850787	undetermined	2017-01-02	europe	A/Hungary/13/2017
?	crick_worldwide_influenza_centre	hungary	2016-12-19	hungary	male	EPI917189	2016.9664613278576	cell	2016-12-19	europe	A/Hungary/198/2016
?	who_collaborating_centre_for_reference_and_research_on_influenza	australia	2016-11-30	queensland	female	EPI919431	2016.914442162902	cell	2016-11-30	oceania	A/Brisbane/314/2016
77y	national_virus_reference_laboratory	ireland	2016-12-16	ireland	male	EPI899237	2016.9582477754961	undetermined	2016-12-16	europe	A/Ireland/81135/2016
1y	centers_for_disease_control_and_prevention	usa	2017-01-19	utah	male	EPI911528	2017.0492813141684	unpassaged	2017-01-19	north_america	A/Utah/5/2017
?	other_database_import	iran	2016-11-20	fars	?	EPI997812	2016.8870636550307	undetermined	2016-11-20	west_asia	A/Shiraz/30/2016
23y	who_collaborating_centre_for_reference_and_research_on_influenza	australia	2017-08-10	victoria	female	EPI1140329	2017.6050650239563	egg	2017-08-10	oceania	A/Victoria/653/2017-egg
70y	centers_for_disease_control_and_prevention	usa	2018-01-11	utah	female	EPI1185743	2018.0273785078714	unpassaged	2018-01-11	north_america	A/Utah/5/2018
21y	hungarian_national_center_of_epidemiology	hungary	2017-01-25	hungary	female	EPI967124	2017.065708418891	undetermined	2017-01-25	europe	A/Hungary/348/2017
73y	centers_for_disease_control_and_prevention	usa	2017-01-05	south_dakota	male	EPI911408	2017.0109514031485	unpassaged	2017-01-05	north_america	A/SouthDakota/3/2017
94y	public_health_agency_of_canada__phac_	canada	2018-02-21	ontario	female	EPI1213715	2018.1396303901438	undetermined	2018-02-21	north_america	A/Ontario/RV2505/2018
?	other_database_import	china	2017-03-14	shandong	?	EPI1067711	2017.1971252566734	cell	2017-03-14	china	A/Shandong-Zhifu/1159/2017
2y	who_chinese_national_influenza_center	china	2017-07-17	hubei	male	EPI1062589	2017.539356605065	cell	2017-07-17	china	A/Hubei-Jiangan/1575/2017
57y	centers_for_disease_control_and_prevention	usa	2018-01-02	california	male	EPI1174375	2018.002737850787	unpassaged	2018-01-02	north_america	A/California/4/2018
21y	instituto_adolfo_lutz	brazil	2017-09-04	sao_paulo	female	EPI1091627	2017.6735112936344	egg	2017-09-04	south_america	A/SaoPaulo/596258/2017-egg
21y	insa_national_institute_of_health_portugal	portugal	2016-11-28	lisbon	male	EPI903925	2016.908966461328	unpassaged	2016-11-28	europe	A/Lisbon/niEVA037_16-17/2016
6y	public_health_agency_of_canada__phac_	canada	2016-12-05	alberta	female	EPI1004160	2016.9281314168377	undetermined	2016-12-05	north_america	A/Alberta/RV0052/2017
33y	centers_for_disease_control_and_prevention	usa	2018-01-15	south_dakota	female	EPI1174353	2018.03832991102	unpassaged	2018-01-15	north_america	A/SouthDakota/3/2018
50y	public_health_agency_of_canada__phac_	canada	2017-02-02	quebec	male	EPI1005916	2017.0876112251883	undetermined	2017-02-02	north_america	A/Quebec/RV1034/2017
1y	crick_worldwide_influenza_centre	belgium	2017-01-10	belgium	male	EPI1042962	2017.024640657084	cell	2017-01-10	europe	A/Belgium/S169/2017
79y	crick_worldwide_influenza_centre	hong_kong	2017-05-19	hong_kong	male	EPI1021178	2017.3778234086242	undetermined	2017-05-19	china	A/HongKong/2267/2017
80y	public_health_agency_of_canada__phac_	canada	2017-01-25	alberta	female	EPI1004233	2017.065708418891	undetermined	2017-01-25	north_america	A/Alberta/RV0651/2017
77y	centers_for_disease_control_and_prevention	usa	2017-12-28	iowa	female	EPI1161551	2017.9883641341546	unpassaged	2017-12-28	north_america	A/Iowa/53/2017
2y	institut_pasteur	france	2016-12-16	bretagne	male	EPI881689	2016.9582477754961	undetermined	2016-12-16	europe	A/Bretagne/3427/2016
74y	centers_for_disease_control_and_prevention	usa	2018-03-23	colorado	female	EPI1214920	2018.2217659137577	unpassaged	2018-03-23	north_america	A/Colorado/22/2018
?	who_collaborating_centre_for_reference_and_research_on_influenza	new_zealand	2017-07-12	wellington	male	EPI1058808	2017.5256673511294	cell	2017-07-12	oceania	A/Wellington/20/2017
49y	national_institute_of_infectious_diseases__niid_	japan	2017-03-27	ehime	male	EPI1055140	2017.2327173169062	cell	2017-03-27	japan_korea	A/Ehime/21/2017
?	centers_for_disease_control_and_prevention	usa	2016-11-05	florida	male	EPI868352	2016.8459958932237	unpassaged	2016-11-05	north_america	A/Florida/92/2016
25y	centers_for_disease_control_and_prevention	india	2017-09-08	india	male	EPI1165697	2017.684462696783	cell	2017-09-08	south_asia	A/India/2835/2017
63y	crick_worldwide_influenza_centre	russia	2017-02-10	penza	male	EPI1050915	2017.1095140314853	cell	2017-02-10	west_asia	A/Penza/79/2017
8y	other_database_import	japan	2017-01-30	japan	male	EPI1075494	2017.0793976728269	cell	2017-01-30	japan_korea	A/Japan/5884/2017
2y	robert_koch_institute	germany	2017-03-13	niedersachsen	female	EPI1013041	2017.1943874058863	unpassaged	2017-03-13	europe	A/Niedersachsen/133/2017
80y	centers_for_disease_control_and_prevention	usa	2016-09-24	wisconsin	male	EPI857494	2016.7310061601643	cell	2016-09-24	north_america	A/Wisconsin/83/2016
16y	centers_for_disease_control_and_prevention	usa	2017-02-03	wisconsin	female	EPI1110197	2017.0903490759754	unpassaged	2017-02-03	north_america	A/Wisconsin/83/2017
89y	centers_for_disease_control_and_prevention	usa	2017-11-05	missouri	female	EPI1117445	2017.8432580424367	unpassaged	2017-11-05	north_america	A/Missouri/34/2017
23y	centers_for_disease_control_and_prevention	usa	2017-03-13	delaware	female	EPI972971	2017.1943874058863	unpassaged	2017-03-13	north_america	A/Delaware/21/2017
64y	medical_university_vienna	austria	2016-10-24	austria	male	EPI858861	2016.8131416837782	cell	2016-10-24	europe	A/Austria/950440/2016
3y	public_health_agency_of_canada__phac_	canada	2016-12-13	alberta	male	EPI1004176	2016.950034223135	undetermined	2016-12-13	north_america	A/Alberta/RV0068/2017
82y	centers_for_disease_control_and_prevention	new_zealand	2016-09-08	new_zealand	male	EPI871608	2016.6872005475702	cell	2016-09-08	oceania	A/NewZealand/976/2016
14y	other_database_import	usa	2017-02-17	texas	female	EPI1075280	2017.1286789869953	cell	2017-02-17	north_america	A/Texas/6066/2017
13y	robert_koch_institute	germany	2017-01-23	sachsen	male	EPI944477	2017.060232717317	unpassaged	2017-01-23	europe	A/Sachsen/53/2017
?	who_collaborating_centre_for_reference_and_research_on_influenza	australia	2016-11-27	victoria	?	EPI919479	2016.9062286105407	cell	2016-11-27	oceania	A/Victoria/2165/2016
15y	crick_worldwide_influenza_centre	italy	2017-02-20	friuli_venezia_giulia	female	EPI1046403	2017.1368925393565	cell	2017-02-20	europe	A/FriuliVeneziaGiulia/68/2017
64y	crick_worldwide_influenza_centre	saudi_arabia	2016-09-14	saudi_arabia	male	EPI867232	2016.7036276522929	cell	2016-09-14	west_asia	A/SaudiArabia/192743/2016
92y	public_health_agency_of_canada__phac_	canada	2017-07-31	alberta	male	EPI1064586	2017.577686516085	undetermined	2017-07-31	north_america	A/Alberta/RV2248/2017
57y	insa_national_institute_of_health_portugal	portugal	2016-11-19	lisbon	female	EPI901579	2016.8843258042436	unpassaged	2016-11-19	europe	A/Lisbon/niEVA010_16-17/2016
46y	crick_worldwide_influenza_centre	spain	2016-11-17	asturias	male	EPI893992	2016.8788501026695	cell	2016-11-17	europe	A/Asturias/3088/2016
78y	centers_for_disease_control_and_prevention	usa	2017-01-31	texas	female	EPI925233	2017.082135523614	unpassaged	2017-01-31	north_america	A/Texas/32/2017
2y	centers_for_disease_control_and_prevention	usa	2017-11-12	florida	male	EPI1123736	2017.8624229979466	unpassaged	2017-11-12	north_america	A/Florida/92/2017
53y	centers_for_disease_control_and_prevention	puerto_rico	2017-03-23	puerto_rico	male	EPI994540	2017.2217659137577	unpassaged	2017-03-23	north_america	A/PuertoRico/8/2017
63y	other_database_import	usa	2017-02-28	arkansas	female	EPI1075174	2017.1587953456537	cell	2017-02-28	north_america	A/Arkansas/6090/2017
?	other_database_import	usa	2017-02-07	california	?	EPI1030614	2017.101300479124	undetermined	2017-02-07	north_america	A/California/NHRC_FDX90242/2017
30y	centers_for_disease_control_and_prevention	usa	2017-08-21	ohio	female	EPI1060059	2017.6351813826147	unpassaged	2017-08-21	north_america	A/Ohio/36/2017
1y	crick_worldwide_influenza_centre	romania	2016-12-09	romania	female	EPI1001830	2016.9390828199862	cell	2016-12-09	europe	A/Bucharest/205773/2016
87y	public_health_agency_of_canada__phac_	canada	2017-11-16	ontario	female	EPI1140270	2017.8733744010951	undetermined	2017-11-16	north_america	A/Ontario/RV2732/2017
3y	public_health_agency_of_canada__phac_	canada	2018-01-21	quebec	female	EPI1183848	2018.0547570157426	undetermined	2018-01-21	north_america	A/Quebec/RV0975/2018
?	national_institute_of_communicable_diseases	south_africa	2017-07-05	south_africa	?	EPI1066482	2017.5065023956195	undetermined	2017-07-05	africa	A/SouthAfrica/R6078/2017
14y	centers_for_disease_control_and_prevention	usa	2017-01-30	wisconsin	female	EPI1109800	2017.0793976728269	unpassaged	2017-01-30	north_america	A/Wisconsin/59/2017
69y	centers_for_disease_control_and_prevention	usa	2017-11-27	texas	female	EPI1125216	2017.9034907597536	unpassaged	2017-11-27	north_america	A/Texas/305/2017
28y	other_database_import	usa	2017-02-02	north_carolina	female	EPI1075511	2017.0876112251883	cell	2017-02-02	north_america	A/NorthCarolina/5901/2017
?	crick_worldwide_influenza_centre	austria	2017-11-24	austria	male	EPI1154786	2017.8952772073922	cell	2017-11-24	europe	A/Austria/1026040/2017
83y	public_health_agency_of_canada__phac_	canada	2018-01-10	manitoba	male	EPI1200732	2018.024640657084	undetermined	2018-01-10	north_america	A/Manitoba/RV1817/2018
84y	national_laboratory_for_health_environment_and_food	slovenia	2016-11-07	slovenia	male	EPI864472	2016.851471594798	undetermined	2016-11-07	europe	A/Slovenia/2361/2016
54y	centers_for_disease_control_and_prevention	usa	2017-01-25	pennsylvania	female	EPI1127656	2017.065708418891	unpassaged	2017-01-25	north_america	A/Pennsylvania/123/2017
91y	public_health_agency_of_canada__phac_	canada	2017-01-04	quebec	male	EPI1005763	2017.0082135523614	undetermined	2017-01-04	north_america	A/Quebec/RV0188/2017
3y	centers_for_disease_control_and_prevention	usa	2017-03-08	pennsylvania	female	EPI1128989	2017.1806981519508	unpassaged	2017-03-08	north_america	A/Pennsylvania/228/2017
55y	instituto_adolfo_lutz	brazil	2017-07-03	sao_paulo	male	EPI1036441	2017.501026694045	egg	2017-07-03	south_america	A/SaoPaulo/554097/2017-egg
2y	centers_for_disease_control_and_prevention	usa	2017-01-17	arkansas	female	EPI911696	2017.043805612594	unpassaged	2017-01-17	north_america	A/Arkansas/4/2017
?	who_collaborating_centre_for_reference_and_research_on_influenza	australia	2017-07-28	victoria	female	EPI1060448	2017.5694729637235	cell	2017-07-28	oceania	A/Victoria/2060/2017
15y	public_health_agency_of_canada__phac_	canada	2018-01-24	quebec	female	EPI1192367	2018.062970568104	undetermined	2018-01-24	north_america	A/Quebec/RV1314/2018
11y	centers_for_disease_control_and_prevention	taiwan	2016-11-24	taiwan	male	EPI924768	2016.8980150581792	cell	2016-11-24	china	A/Taiwan/999/2016
?	who_collaborating_centre_for_reference_and_research_on_influenza	australia	2017-08-28	new_south_wales	male	EPI1126175	2017.6543463381245	unpassaged	2017-08-28	oceania	A/Sydney/1140/2017
?	centers_for_disease_control_and_prevention	new_zealand	2016-10-11	new_zealand	female	EPI870121	2016.7775496235456	cell	2016-10-11	oceania	A/NewZealand/2388/2016
50y	public_health_agency_of_canada__phac_	canada	2018-02-01	quebec	female	EPI1200742	2018.084873374401	undetermined	2018-02-01	north_america	A/Quebec/RV1848/2018
?	who_collaborating_centre_for_reference_and_research_on_influenza	new_zealand	2016-09-07	auckland	male	EPI893128	2016.684462696783	cell	2016-09-07	oceania	A/SouthAuckland/82/2016
59y	other_database_import	usa	2017-01-17	new_york	female	EPI1030544	2017.043805612594	cell	2017-01-17	north_america	A/NewYork/5736/2017
5y	national_institute_of_infectious_diseases__niid_	japan	2016-12-07	kanagawa	female	EPI979658	2016.933607118412	cell	2016-12-07	japan_korea	A/Sagamihara/28/2016
?	crick_worldwide_influenza_centre	montenegro	2016-12-19	montenegro	female	EPI1010452	2016.9664613278576	cell	2016-12-19	europe	A/Montenegro/133/2016
60y	crick_worldwide_influenza_centre	germany	2017-11-30	niedersachsen	male	EPI1154842	2017.911704312115	cell	2017-11-30	europe	A/Niedersachsen/187/2017
81y	public_health_agency_of_canada__phac_	canada	2017-02-14	saskatchewan	male	EPI1005655	2017.1204654346338	undetermined	2017-02-14	north_america	A/Saskatchewan/RV1191/2017
47y	centers_for_disease_control_and_prevention	usa	2017-03-22	wisconsin	male	EPI1114966	2017.2190280629707	unpassaged	2017-03-22	north_america	A/Wisconsin/291/2017
13y	instituto_de_salud_carlos_iii	spain	2016-12-20	madrid	male	EPI974906	2016.9691991786447	unpassaged	2016-12-20	europe	A/Madrid/171435/2016
13y	public_health_agency_of_canada__phac_	canada	2017-01-18	quebec	male	EPI1005892	2017.0465434633813	undetermined	2017-01-18	north_america	A/Quebec/RV1006/2017
80y	instituto_oswaldo_cruz_fiocruz___laboratory_of_respiratory_viruses_and_measles__lvrs_	brazil	2017-07-20	parana	female	EPI1045699	2017.5475701574264	egg	2017-07-20	south_america	A/Parana/722/2017-egg
?	centers_for_disease_control_and_prevention	usa	2017-02-09	washington	?	EPI944948	2017.1067761806983	unpassaged	2017-02-09	north_america	A/Washington/14/2017
?	crick_worldwide_influenza_centre	luxembourg	2016-12-16	luxembourg	female	EPI943258	2016.9582477754961	cell	2016-12-16	europe	A/Luxembourg/63722/2016
65y	crick_worldwide_influenza_centre	moldova	2017-01-05	moldova	male	EPI960096	2017.0109514031485	cell	2017-01-05	europe	A/Moldova/2801/2017
79y	instituto_de_salud_carlos_iii	spain	2018-01-04	navarra	male	EPI1200426	2018.0082135523614	unpassaged	2018-01-04	europe	A/Navarra/1077/2018
77y	national_institute_for_public_health_and_the_environment__rivm_	netherlands	2017-01-27	netherlands	male	EPI907342	2017.0711841204654	unpassaged	2017-01-27	europe	A/Netherlands/1560/2017
27y	centers_for_disease_control_and_prevention	russia	2017-03-01	novosibirsk	female	EPI1039149	2017.1615331964408	cell	2017-03-01	west_asia	A/Novosibirsk/46/2017
4y	centers_for_disease_control_and_prevention	uruguay	2017-06-29	uruguay	female	EPI1048900	2017.4900752908966	unpassaged	2017-06-29	south_america	A/Uruguay/468/2017
21y	centers_for_disease_control_and_prevention	russia	2017-01-25	krasnoyarsk	female	EPI1039179	2017.065708418891	unpassaged	2017-01-25	west_asia	A/Krasnoyarsk/1437/2017
91y	public_health_agency_of_canada__phac_	canada	2018-01-26	ontario	female	EPI1190017	2018.0684462696784	undetermined	2018-01-26	north_america	A/Ontario/RV1249/2018
1y	centers_for_disease_control_and_prevention	usa	2017-11-03	nevada	female	EPI1124206	2017.8377823408625	unpassaged	2017-11-03	north_america	A/Nevada/24/2017
93y	centers_for_disease_control_and_prevention	uruguay	2017-06-22	uruguay	female	EPI1048967	2017.4709103353866	unpassaged	2017-06-22	south_america	A/Uruguay/400/2017
81y	instituto_de_salud_carlos_iii	spain	2017-01-10	navarra	male	EPI957924	2017.024640657084	cell	2017-01-10	europe	A/Navarra/1077/2017
21y	other_database_import	usa	2017-02-28	new_york	male	EPI1075218	2017.1587953456537	cell	2017-02-28	north_america	A/NewYork/6134/2017
35y	centers_for_disease_control_and_prevention	usa	2017-01-12	washington	female	EPI1108992	2017.0301163586585	unpassaged	2017-01-12	north_america	A/Washington/103/2017
49y	other_database_import	usa	2017-01-03	hawaii	female	EPI1075468	2017.0054757015744	cell	2017-01-03	north_america	A/Hawaii/5938/2017
21y	centers_for_disease_control_and_prevention	usa	2018-03-01	washington	female	EPI1206091	2018.1615331964408	unpassaged	2018-03-01	north_america	A/Washington/59/2018
84y	instituto_de_salud_carlos_iii	spain	2018-03-10	basque_country	female	EPI1213371	2018.186173853525	cell	2018-03-10	europe	A/PaisVasco/1929/2018
46y	centers_for_disease_control_and_prevention	usa	2017-01-11	michigan	male	EPI944693	2017.0273785078714	unpassaged	2017-01-11	north_america	A/Michigan/9/2017
76y	centers_for_disease_control_and_prevention	usa	2017-09-20	tennessee	male	EPI1085844	2017.7173169062287	unpassaged	2017-09-20	north_america	A/Tennessee/58/2017
78y	public_health_agency_of_canada__phac_	canada	2018-01-20	saskatchewan	female	EPI1192328	2018.0520191649555	undetermined	2018-01-20	north_america	A/Saskatchewan/RV1344/2018
63y	centers_for_disease_control_and_prevention	usa	2017-06-27	texas	male	EPI1039322	2017.4845995893224	unpassaged	2017-06-27	north_america	A/Texas/278/2017
?	other_database_import	usa	2017-12-02	california	?	EPI1178789	2017.9171800136892	undetermined	2017-12-02	north_america	A/California/SAR20944N/2017
42y	public_health_agency_of_canada__phac_	canada	2017-02-14	saskatchewan	male	EPI1005652	2017.1204654346338	undetermined	2017-02-14	north_america	A/Saskatchewan/RV1187/2017
61y	crick_worldwide_influenza_centre	spain	2016-10-07	la_rioja	male	EPI967223	2016.766598220397	cell	2016-10-07	europe	A/LaRioja/2991/2016
?	centers_for_disease_control_and_prevention	usa	2017-09-24	maryland	?	EPI1155030	2017.7282683093772	unpassaged	2017-09-24	north_america	A/Maryland/63/2017
28y	other_database_import	usa	2016-09-16	california	male	EPI1014962	2016.7091033538672	cell	2016-09-16	north_america	A/California/5597/2016
75y	centers_for_disease_control_and_prevention	usa	2017-04-10	michigan	female	EPI1008366	2017.2710472279261	unpassaged	2017-04-10	north_america	A/Michigan/54/2017
9m	instituto_de_salud_publica_de_chile	chile	2016-09-02	valparaiso	female	EPI978523	2016.6707734428473	undetermined	2016-09-02	south_america	A/Valparaiso/63203/2016
5y	public_health_agency_of_canada__phac_	canada	2016-12-31	quebec	female	EPI1005747	2016.9993155373031	undetermined	2016-12-31	north_america	A/Quebec/RV0079/2017
8y	instituto_adolfo_lutz	brazil	2017-09-25	sao_paulo	male	EPI1122604	2017.7310061601643	egg	2017-09-25	south_america	A/SaoPaulo/610485/2017-egg
13y	robert_koch_institute	germany	2017-01-02	mecklenburg_vorpommern	female	EPI894973	2017.002737850787	unpassaged	2017-01-02	europe	A/MecklenburgVorpommern/1/2017
17y	national_institute_of_infectious_diseases__niid_	laos	2017-09-10	laos	female	EPI1195209	2017.6899383983573	cell	2017-09-10	southeast_asia	A/Lao/F3393/2017
80y	swedish_institute_for_infectious_disease_control	sweden	2017-01-13	sweden	male	EPI975003	2017.0328542094455	unpassaged	2017-01-13	europe	A/Sweden/32/2017
9y	centers_for_disease_control_and_prevention	usa	2017-02-22	texas	female	EPI960604	2017.1423682409309	unpassaged	2017-02-22	north_america	A/Texas/53/2017
?	crick_worldwide_influenza_centre	netherlands	2018-01-16	netherlands	male	EPI1226945	2018.041067761807	cell	2018-01-16	europe	A/Netherlands/744/2018
?	microbiology_services_colindale,_public_health_england	usa	2017-01-20	massachusetts	?	EPI1112052	2017.0520191649555	unpassaged	2017-01-20	north_america	A/England/70540344/2017
58y	centers_for_disease_control_and_prevention	usa	2016-11-25	utah	female	EPI868266	2016.9007529089665	unpassaged	2016-11-25	north_america	A/Utah/49/2016
35y	instituto_oswaldo_cruz_fiocruz___laboratory_of_respiratory_viruses_and_measles__lvrs_	brazil	2018-01-17	santa_catarina	male	EPI1188377	2018.043805612594	unpassaged	2018-01-17	south_america	A/SantaCatarina/25/2018
26y	public_health_agency_of_canada__phac_	canada	2016-12-28	ontario	female	EPI1005038	2016.991101984942	undetermined	2016-12-28	north_america	A/Ontario/RV0487/2017
47y	centers_for_disease_control_and_prevention	chile	2017-06-19	santiago	female	EPI1049039	2017.4626967830254	unpassaged	2017-06-19	south_america	A/Santiago/46637/2017
82y	instituto_de_salud_carlos_iii	spain	2017-12-15	castilla_la_mancha	female	EPI1143005	2017.952772073922	unpassaged	2017-12-15	europe	A/CastillaLaMancha/2585/2017
68y	public_health_agency_of_canada__phac_	canada	2017-12-27	ontario	male	EPI1168319	2017.9856262833675	undetermined	2017-12-27	north_america	A/Ontario/RV0376/2018
?	microbiology_services_colindale,_public_health_england	united_kingdom	2017-12-13	england	?	EPI1151979	2017.9472963723476	unpassaged	2017-12-13	europe	A/England/75100510/2017
55y	instituto_de_salud_carlos_iii	spain	2017-01-31	navarra	female	EPI977475	2017.082135523614	unpassaged	2017-01-31	europe	A/Navarra/1351/2017
?	crick_worldwide_influenza_centre	belarus	2017-01-16	belarus	male	EPI967175	2017.041067761807	cell	2017-01-16	europe	A/Belarus/1150/2017
47y	centers_for_disease_control_and_prevention	usa	2017-01-25	washington	male	EPI1110070	2017.065708418891	unpassaged	2017-01-25	north_america	A/Washington/203/2017
1y	instituto_de_salud_carlos_iii	spain	2018-02-08	canary_islands	female	EPI1222075	2018.104038329911	cell	2018-02-08	europe	A/Canarias/2025/2018
16y	centers_for_disease_control_and_prevention	usa	2017-02-02	texas	female	EPI1116503	2017.0876112251883	unpassaged	2017-02-02	north_america	A/Texas/137/2017
17y	centers_for_disease_control_and_prevention	usa	2017-12-21	kansas	female	EPI1176198	2017.9691991786447	unpassaged	2017-12-21	north_america	A/Kansas/22/2017
18y	public_health_agency_of_canada__phac_	canada	2018-02-05	quebec	male	EPI1201307	2018.0958247775495	undetermined	2018-02-05	north_america	A/Quebec/RV2017/2018
79y	instituto_adolfo_lutz	brazil	2017-05-08	sao_paulo	male	EPI1010366	2017.3477070499657	egg	2017-05-08	south_america	A/SaoPaulo/510403/2017-egg
72y	crick_worldwide_influenza_centre	denmark	2017-12-28	denmark	male	EPI1201168	2017.9883641341546	cell	2017-12-28	europe	A/Denmark/114/2017
?	microbiology_services_colindale,_public_health_england	united_kingdom	2017-03-02	england	?	EPI1029565	2017.1642710472279	unpassaged	2017-03-02	europe	A/England/71040518/2017
24y	centers_for_disease_control_and_prevention	laos	2017-08-14	laos	female	EPI1165919	2017.6160164271048	cell	2017-08-14	southeast_asia	A/Lao/2918/2017
2y	centers_for_disease_control_and_prevention	usa	2016-12-30	alaska	female	EPI895754	2016.996577686516	unpassaged	2016-12-30	north_america	A/Alaska/37/2016
73y	centers_for_disease_control_and_prevention	usa	2017-07-11	alaska	male	EPI1056188	2017.5229295003423	unpassaged	2017-07-11	north_america	A/Alaska/37/2017
33y	other_database_import	usa	2017-01-12	oregon	male	EPI1030549	2017.0301163586585	cell	2017-01-12	north_america	A/Oregon/5741/2017
2y	laboratoire_national_de_sante	luxembourg	2017-01-16	luxembourg	male	EPI926191	2017.041067761807	undetermined	2017-01-16	europe	A/Luxembourg/17002787/2017
6y	instituto_de_salud_publica_de_chile	chile	2017-05-23	maule	female	EPI1047459	2017.3887748117727	undetermined	2017-05-23	south_america	A/Curico/39966/2017
?	public_health_agency_of_canada__phac_	canada	2017-01-04	saskatchewan	male	EPI1005550	2017.0082135523614	undetermined	2017-01-04	north_america	A/Saskatchewan/RV0300/2017
?	crick_worldwide_influenza_centre	hong_kong	2017-07-04	hong_kong	female	EPI1043985	2017.5037645448324	undetermined	2017-07-04	china	A/HongKong/3160/2017
3y	istituto_superiore_di_sanit?__iss_	italy	2017-12-09	trentino_alto_adige	male	EPI1230558	2017.9363449691991	undetermined	2017-12-09	europe	A/Bolzano/10/2017
83y	centers_for_disease_control_and_prevention	brazil	2017-05-20	brazil	female	EPI1048895	2017.3805612594113	unpassaged	2017-05-20	south_america	A/Brazil/474/2017
90y	centers_for_disease_control_and_prevention	usa	2017-03-02	vermont	female	EPI972924	2017.1642710472279	unpassaged	2017-03-02	north_america	A/Vermont/8/2017
64y	national_institute_for_public_health_and_the_environment__rivm_	netherlands	2018-03-05	netherlands	female	EPI1208778	2018.1724845995893	unpassaged	2018-03-05	europe	A/Netherlands/10415/2018
74y	instituto_de_salud_carlos_iii	spain	2017-01-27	castilla_la_mancha	female	EPI1010063	2017.0711841204654	unpassaged	2017-01-27	europe	A/CastillaLaMancha/419/2017
84y	centers_for_disease_control_and_prevention	usa	2016-12-23	michigan	female	EPI896175	2016.977412731006	unpassaged	2016-12-23	north_america	A/Michigan/125/2016
58y	crick_worldwide_influenza_centre	saudi_arabia	2016-09-12	saudi_arabia	male	EPI867210	2016.6981519507187	undetermined	2016-09-12	west_asia	A/SaudiArabia/192343/2016
83y	crick_worldwide_influenza_centre	saudi_arabia	2016-09-12	saudi_arabia	female	EPI867208	2016.6981519507187	undetermined	2016-09-12	west_asia	A/SaudiArabia/192342/2016
51y	crick_worldwide_influenza_centre	austria	2016-12-06	austria	male	EPI960052	2016.930869267625	cell	2016-12-06	europe	A/Austria/957860/2016
8y	centers_for_disease_control_and_prevention	usa	2016-09-21	new_york	male	EPI857031	2016.7227926078028	unpassaged	2016-09-21	north_america	A/NewYork/98/2016
83y	crick_worldwide_influenza_centre	spain	2016-12-27	catalonia	female	EPI1015671	2016.9883641341546	cell	2016-12-27	europe	A/Catalonia/3507829NS/2017
21y	centers_for_disease_control_and_prevention	usa	2017-12-11	indiana	male	EPI1136619	2017.9418206707735	unpassaged	2017-12-11	north_america	A/Indiana/33/2017
11y	insa_national_institute_of_health_portugal	portugal	2016-11-09	lisbon	female	EPI901568	2016.8569472963723	unpassaged	2016-11-09	europe	A/Lisbon/niSU019_16-17/2016
8y	other_database_import	usa	2016-12-21	washington	male	EPI1030559	2016.971937029432	cell	2016-12-21	north_america	A/Washington/5751/2016
26y	centers_for_disease_control_and_prevention	ecuador	2017-03-28	ecuador	female	EPI1038650	2017.2354551676933	unpassaged	2017-03-28	south_america	A/Ecuador/626/2017
70y	public_health_agency_of_canada__phac_	canada	2018-01-08	quebec	female	EPI1183840	2018.01916495551	undetermined	2018-01-08	north_america	A/Quebec/RV0958/2018
82y	swedish_institute_for_infectious_disease_control	sweden	2017-02-02	sweden	male	EPI946130	2017.0876112251883	unpassaged	2017-02-02	europe	A/Sweden/6/2017
?	microbiology_services_colindale,_public_health_england	united_kingdom	2018-01-17	england	?	EPI1188609	2018.043805612594	unpassaged	2018-01-17	europe	A/England/80360540/2018
?	who_collaborating_centre_for_reference_and_research_on_influenza	australia	2017-09-07	victoria	male	EPI1132147	2017.6817248459959	cell	2017-09-07	oceania	A/Victoria/2162/2017
5y	centers_for_disease_control_and_prevention	usa	2017-01-05	pennsylvania	female	EPI1128831	2017.0109514031485	unpassaged	2017-01-05	north_america	A/Pennsylvania/37/2017
31y	crick_worldwide_influenza_centre	armenia	2016-11-30	armenia	female	EPI1015651	2016.914442162902	cell	2016-11-30	west_asia	A/Armenia/2068/2016
63y	centers_for_disease_control_and_prevention	brazil	2017-02-21	para	male	EPI1048363	2017.1396303901438	unpassaged	2017-02-21	south_america	A/Para/145486-IEC/2017
10y	centers_for_disease_control_and_prevention	usa	2017-10-28	iowa	female	EPI1107083	2017.8213552361397	unpassaged	2017-10-28	north_america	A/Iowa/36/2017
?	statens_serum_institute	denmark	2017-12-16	denmark	?	EPI1148758	2017.955509924709	undetermined	2017-12-16	europe	A/Denmark/93/2017
?	who_collaborating_centre_for_reference_and_research_on_influenza	australia	2017-07-13	canberra	male	EPI1057254	2017.5284052019165	cell	2017-07-13	oceania	A/Canberra/25/2017
?	who_collaborating_centre_for_reference_and_research_on_influenza	australia	2017-05-24	western_australia	male	EPI1082580	2017.39151266256	cell	2017-05-24	oceania	A/Perth/77/2017
42y	swedish_institute_for_infectious_disease_control	sweden	2017-02-27	sweden	male	EPI975486	2017.1560574948664	unpassaged	2017-02-27	europe	A/Sweden/59/2017
50y	crick_worldwide_influenza_centre	saudi_arabia	2017-03-14	saudi_arabia	female	EPI1050879	2017.1971252566734	cell	2017-03-14	west_asia	A/SaudiArabia/252773/2017
4y	national_institute_of_infectious_diseases__niid_	japan	2016-12-09	mie	male	EPI952531	2016.9390828199862	cell	2016-12-09	japan_korea	A/Mie/29/2016
87y	centers_for_disease_control_and_prevention	usa	2018-01-05	florida	male	EPI1166697	2018.0109514031485	unpassaged	2018-01-05	north_america	A/Florida/2/2018
?	centers_for_disease_control_and_prevention	usa	2017-01-17	illinois	?	EPI910951	2017.043805612594	unpassaged	2017-01-17	north_america	A/Illinois/11/2017
67y	centers_for_disease_control_and_prevention	usa	2017-10-24	iowa	female	EPI1176006	2017.8104038329911	unpassaged	2017-10-24	north_america	A/Iowa/59/2017
14y	centers_for_disease_control_and_prevention	usa	2017-02-19	pennsylvania	male	EPI1128958	2017.1341546885694	unpassaged	2017-02-19	north_america	A/Pennsylvania/206/2017
17y	hungarian_national_center_of_epidemiology	hungary	2016-12-01	hungary	female	EPI867893	2016.9171800136892	undetermined	2016-12-01	europe	A/Hungary/170/2016
24y	public_health_agency_of_canada__phac_	canada	2017-01-29	saskatchewan	female	EPI1005610	2017.0766598220398	undetermined	2017-01-29	north_america	A/Saskatchewan/RV0852/2017
88y	instituto_de_salud_carlos_iii	spain	2017-01-05	aragon	male	EPI916949	2017.0109514031485	unpassaged	2017-01-05	europe	A/Aragon/538/2017
94y	public_health_agency_of_canada__phac_	canada	2017-02-21	manitoba	female	EPI1004397	2017.1396303901438	undetermined	2017-02-21	north_america	A/Manitoba/RV0933/2017
51y	centers_for_disease_control_and_prevention	usa	2017-01-11	washington	male	EPI1109089	2017.0273785078714	unpassaged	2017-01-11	north_america	A/Washington/99/2017
?	centers_for_disease_control_and_prevention	usa	2016-12-27	washington	?	EPI913465	2016.9883641341546	unpassaged	2016-12-27	north_america	A/Washington/99/2016
4y	national_institute_of_infectious_diseases__niid_	japan	2017-10-25	iwate	female	EPI1129944	2017.8131416837782	cell	2017-10-25	japan_korea	A/Iwate/68/2017
?	microbiology_services_colindale,_public_health_england	united_kingdom	2018-01-27	england	?	EPI1204062	2018.0711841204654	unpassaged	2018-01-27	europe	A/England/80560673/2018
48y	public_health_agency_of_canada__phac_	canada	2017-02-21	saskatchewan	female	EPI1005638	2017.1396303901438	undetermined	2017-02-21	north_america	A/Saskatchewan/RV1175/2017
31y	centers_for_disease_control_and_prevention	madagascar	2017-04-14	antananarivo	female	EPI1039000	2017.2819986310747	unpassaged	2017-04-14	africa	A/Antananarivo/1630/2017
?	centers_for_disease_control_and_prevention	new_zealand	2017-07-03	new_zealand	male	EPI1099965	2017.501026694045	cell	2017-07-03	oceania	A/NewZealand/1090/2017
70y	instituto_de_salud_carlos_iii	spain	2017-01-16	navarra	male	EPI991307	2017.041067761807	unpassaged	2017-01-16	europe	A/Navarra/1205/2017
66y	who_collaborating_centre_for_reference_and_research_on_influenza	australia	2017-10-18	queensland	male	EPI1153062	2017.7939767282683	cell	2017-10-18	oceania	A/Brisbane/190/2017
2y	crick_worldwide_influenza_centre	ukraine	2017-01-03	khmelnitsky	female	EPI1036351	2017.0054757015744	cell	2017-01-03	europe	A/Khmelnitsky/140/2017
?	microbiology_services_colindale,_public_health_england	united_kingdom	2016-12-28	england	?	EPI914242	2016.991101984942	unpassaged	2016-12-28	europe	A/England/65240021/2016
1y	centers_for_disease_control_and_prevention	usa	2018-01-24	connecticut	male	EPI1181169	2018.062970568104	unpassaged	2018-01-24	north_america	A/Connecticut/5/2018
?	crick_worldwide_influenza_centre	iceland	2017-12-01	iceland	male	EPI1201186	2017.914442162902	cell	2017-12-01	europe	A/Iceland/127/2017
21y	centers_for_disease_control_and_prevention	usa	2017-03-21	colorado	female	EPI977180	2017.2162902121834	unpassaged	2017-03-21	north_america	A/Colorado/11/2017
?	other_database_import	canada	2017-01-05	ontario	?	EPI953886	2017.0109514031485	unpassaged	2017-01-05	north_america	A/Ontario/10/2017
26y	centers_for_disease_control_and_prevention	usa	2017-01-24	rhode_island	female	EPI964785	2017.062970568104	cell	2017-01-24	north_america	A/RhodeIsland/3/2017
?	microbiology_services_colindale,_public_health_england	united_kingdom	2017-01-17	england	?	EPI1028981	2017.043805612594	unpassaged	2017-01-17	europe	A/England/70360610/2017
44y	centers_for_disease_control_and_prevention	usa	2017-03-08	wisconsin	female	EPI1114568	2017.1806981519508	unpassaged	2017-03-08	north_america	A/Wisconsin/229/2017
96y	public_health_agency_of_canada__phac_	canada	2016-12-18	new_brunswick	female	EPI1004455	2016.9637234770705	undetermined	2016-12-18	north_america	A/NewBrunswick/RV0360/2017
?	national_institute_for_health_and_welfare	finland	2016-12-09	finland	?	EPI874792	2016.9390828199862	undetermined	2016-12-09	europe	A/Finland/685/2016
?	microbiology_services_colindale,_public_health_england	united_kingdom	2017-06-21	england	?	EPI1112268	2017.4681724845996	unpassaged	2017-06-21	europe	A/England/72720745/2017
?	crick_worldwide_influenza_centre	luxembourg	2016-12-21	luxembourg	male	EPI943262	2016.971937029432	cell	2016-12-21	europe	A/Luxembourg/64483/2016
68y	instituto_de_salud_carlos_iii	spain	2017-01-11	la_rioja	female	EPI967650	2017.0273785078714	cell	2017-01-11	europe	A/LaRioja/875/2017
?	microbiology_services_colindale,_public_health_england	united_kingdom	2018-01-22	england	?	EPI1199462	2018.0574948665299	unpassaged	2018-01-22	europe	A/England/80480581/2018
3y	national_institute_of_infectious_diseases__niid_	japan	2018-02-05	kanagawa	female	EPI1217851	2018.0958247775495	cell	2018-02-05	japan_korea	A/Kanagawa/IC1737/2018
?	who_collaborating_centre_for_reference_and_research_on_influenza	australia	2017-07-14	victoria	?	EPI1060629	2017.5311430527036	cell	2017-07-14	oceania	A/Victoria/547/2017
?	other_database_import	canada	2016-12-19	british_columbia	?	EPI953789	2016.9664613278576	unpassaged	2016-12-19	north_america	A/BritishColumbia/136/2016
?	centers_for_disease_control_and_prevention	chile	2017-06-22	o_higgins	female	EPI1049054	2017.4709103353866	unpassaged	2017-06-22	south_america	A/Rancagua/53519/2017
29y	public_health_agency_of_canada__phac_	canada	2017-10-08	prince_edward_island	female	EPI1133651	2017.766598220397	undetermined	2017-10-08	north_america	A/PrinceEdwardIsland/RV2550/2017
9y	centers_for_disease_control_and_prevention	new_zealand	2016-09-15	new_zealand	female	EPI869995	2016.7063655030802	cell	2016-09-15	oceania	A/NewZealand/788/2016
66y	centers_for_disease_control_and_prevention	hong_kong	2014-02-26	hong_kong	female	EPI834581	2014.1533196440794	cell	2014-02-26	china	A/HongKong/4801/2014
18y	public_health_agency_of_canada__phac_	canada	2016-12-13	alberta	male	EPI1004174	2016.950034223135	undetermined	2016-12-13	north_america	A/Alberta/RV0066/2017
?	centers_for_disease_control_and_prevention	south_africa	2017-07-11	south_africa	female	EPI1049349	2017.5229295003423	unpassaged	2017-07-11	africa	A/SouthAfrica/R06409/2017
1y	centers_for_disease_control_and_prevention	tanzania	2017-03-20	tanzania	male	EPI1016669	2017.2135523613963	unpassaged	2017-03-20	africa	A/Tanzania/4347/2017
73y	centers_for_disease_control_and_prevention	usa	2017-12-16	wisconsin	male	EPI1163746	2017.955509924709	unpassaged	2017-12-16	north_america	A/Wisconsin/347/2017
?	who_collaborating_centre_for_reference_and_research_on_influenza	australia	2017-01-24	new_south_wales	male	EPI1022040	2017.062970568104	cell	2017-01-24	oceania	A/Newcastle/5/2017
2y	centers_for_disease_control_and_prevention	usa	2017-09-27	california	male	EPI1085828	2017.7364818617386	unpassaged	2017-09-27	north_america	A/California/79/2017
21y	centers_for_disease_control_and_prevention	usa	2018-02-02	texas	male	EPI1185232	2018.0876112251883	unpassaged	2018-02-02	north_america	A/Texas/78/2018
2y	institut_pasteur	france	2018-03-01	ile_de_france	male	EPI1208563	2018.1615331964408	undetermined	2018-03-01	europe	A/Paris/1173/2018
18y	centers_for_disease_control_and_prevention	peru	2017-12-07	peru	male	EPI1197552	2017.930869267625	unpassaged	2017-12-07	south_america	A/Peru/3517/2017
42y	centers_for_disease_control_and_prevention	bangladesh	2017-05-07	bangladesh	male	EPI1056936	2017.3449691991786	unpassaged	2017-05-07	south_asia	A/Bangladesh/3003/2017
4y	state_veterinary_institute_prague	czech_republic	2017-01-02	czech_republic	male	EPI991855	2017.002737850787	undetermined	2017-01-02	europe	A/CzechRepublic/5/2017
43y	national_laboratory_for_health_environment_and_food	slovenia	2017-02-03	slovenia	female	EPI997173	2017.0903490759754	undetermined	2017-02-03	europe	A/Slovenia/852/2017
?	public_health_agency_of_canada__phac_	canada	2016-12-19	alberta	female	EPI1004194	2016.9664613278576	undetermined	2016-12-19	north_america	A/Alberta/RV0265/2017
7y	robert_koch_institute	germany	2017-01-25	hessen	female	EPI944493	2017.065708418891	unpassaged	2017-01-25	europe	A/Hessen/39/2017
10y	national_institute_of_infectious_diseases__niid_	japan	2017-04-17	kanagawa	male	EPI1037982	2017.290212183436	cell	2017-04-17	japan_korea	A/Kawasaki/119/2017
?	who_collaborating_centre_for_reference_and_research_on_influenza	australia	2017-03-10	new_south_wales	female	EPI1022205	2017.186173853525	cell	2017-03-10	oceania	A/Newcastle/32/2017
21y	centers_for_disease_control_and_prevention	peru	2017-12-07	peru	male	EPI1180968	2017.930869267625	unpassaged	2017-12-07	south_america	A/Peru/3717/2017
11y	instituto_de_salud_carlos_iii	spain	2016-12-28	balearic_islands	male	EPI944192	2016.991101984942	unpassaged	2016-12-28	europe	A/Baleares/170791/2016
10y	scientific_institute_of_public_health__wiv_isp_	belgium	2016-12-23	belgium	?	EPI888775	2016.977412731006	undetermined	2016-12-23	europe	A/Belgium/G00020/2017
?	national_laboratory_for_health_environment_and_food	slovenia	2016-12-30	slovenia	male	EPI906150	2016.996577686516	undetermined	2016-12-30	europe	A/Slovenia/2791/2016
16y	public_health_agency_of_canada__phac_	canada	2017-11-22	alberta	male	EPI1131734	2017.889801505818	undetermined	2017-11-22	north_america	A/Alberta/RV2626/2017
?	university_college_london	united_kingdom	2016-12-27	england	?	EPI1047583	2016.9883641341546	undetermined	2016-12-27	europe	A/London/16U848977-80_S32_L001/2016
?	centers_for_disease_control_and_prevention	usa	2017-01-10	tennessee	?	EPI944645	2017.024640657084	unpassaged	2017-01-10	north_america	A/Tennessee/9/2017
48y	instituto_de_salud_carlos_iii	spain	2016-12-23	cantabria	female	EPI942510	2016.977412731006	unpassaged	2016-12-23	europe	A/Cantabria/170732/2016
?	who_collaborating_centre_for_reference_and_research_on_influenza	australia	2017-04-04	western_australia	male	EPI1082535	2017.2546201232033	cell	2017-04-04	oceania	A/Perth/64/2017
15y	institut_pasteur	france	2016-11-28	bretagne	male	EPI881324	2016.908966461328	undetermined	2016-11-28	europe	A/Bretagne/3056/2016
58y	public_health_agency_of_canada__phac_	canada	2017-01-04	manitoba	female	EPI1004380	2017.0082135523614	undetermined	2017-01-04	north_america	A/Manitoba/RV0138/2017
1y	other_database_import	usa	2016-11-16	ohio	female	EPI1014977	2016.8761122518822	cell	2016-11-16	north_america	A/Ohio/5612/2016
41y	centers_for_disease_control_and_prevention	united_arab_emirates	2017-10-25	abu_dhabi	male	EPI1179852	2017.8131416837782	cell	2017-10-25	west_asia	A/AbuDhabi/16/2017
?	microbiology_services_colindale,_public_health_england	usa	2016-12-29	massachusetts	?	EPI1024086	2016.993839835729	unpassaged	2016-12-29	north_america	A/England/65260870/2016
52y	state_veterinary_institute_prague	czech_republic	2017-01-18	czech_republic	female	EPI988760	2017.0465434633813	undetermined	2017-01-18	europe	A/CzechRepublic/92/2017
39y	institut_pasteur	france	2017-02-07	ile_de_france	male	EPI957812	2017.101300479124	undetermined	2017-02-07	europe	A/Paris/1073/2017
52y	public_health_agency_of_canada__phac_	canada	2017-03-13	ontario	male	EPI1005456	2017.1943874058863	undetermined	2017-03-13	north_america	A/Ontario/RV1763/2017
24y	who_chinese_national_influenza_center	china	2016-12-03	yunnan	female	EPI885573	2016.9226557152635	cell	2016-12-03	china	A/Yunnan-Simao/11014/2016
?	microbiology_services_colindale,_public_health_england	united_kingdom	2017-11-20	england	?	EPI1173036	2017.8843258042436	unpassaged	2017-11-20	europe	A/England/74820681/2017
71y	centers_for_disease_control_and_prevention	usa	2017-06-26	alaska	female	EPI1056140	2017.4818617385351	unpassaged	2017-06-26	north_america	A/Alaska/31/2017
1y	centers_for_disease_control_and_prevention	usa	2017-02-17	michigan	male	EPI1116010	2017.1286789869953	unpassaged	2017-02-17	north_america	A/Michigan/161/2017
?	who_collaborating_centre_for_reference_and_research_on_influenza	new_zealand	2017-06-26	canterbury	female	EPI1045414	2017.4818617385351	cell	2017-06-26	oceania	A/Christchurch/510/2017
?	who_collaborating_centre_for_reference_and_research_on_influenza	australia	2017-09-03	victoria	female	EPI1132156	2017.6707734428473	cell	2017-09-03	oceania	A/Victoria/723/2017
?	public_health_agency_of_canada__phac_	canada	2017-01-16	quebec	female	EPI1005799	2017.041067761807	undetermined	2017-01-16	north_america	A/Quebec/RV0337/2017
63y	public_health_agency_of_sweden	sweden	2017-09-19	stockholm	female	EPI1086496	2017.7145790554414	unpassaged	2017-09-19	europe	A/Stockholm/37/2017
100y	centers_for_disease_control_and_prevention	bangladesh	2017-08-16	bangladesh	female	EPI1086145	2017.621492128679	unpassaged	2017-08-16	south_asia	A/Bangladesh/1013/2017
?	microbiology_services_colindale,_public_health_england	united_kingdom	2017-12-21	england	?	EPI1152734	2017.9691991786447	unpassaged	2017-12-21	europe	A/England/75260997/2017
78y	national_institute_for_public_health_and_the_environment__rivm_	netherlands	2016-12-28	netherlands	male	EPI878329	2016.991101984942	unpassaged	2016-12-28	europe	A/Netherlands/3790/2016
18y	public_health_agency_of_canada__phac_	canada	2016-11-17	alberta	female	EPI1004124	2016.8788501026695	undetermined	2016-11-17	north_america	A/Alberta/RV0017/2017
1y	public_health_agency_of_canada__phac_	canada	2016-11-15	newfoundland	female	EPI1004499	2016.8733744010951	undetermined	2016-11-15	north_america	A/Newfoundland/RV0526/2017
73y	centers_for_disease_control_and_prevention	usa	2017-12-31	wisconsin	female	EPI1161878	2017.996577686516	unpassaged	2017-12-31	north_america	A/Wisconsin/358/2017
91y	centers_for_disease_control_and_prevention	usa	2018-01-26	tennessee	female	EPI1181147	2018.0684462696784	unpassaged	2018-01-26	north_america	A/Tennessee/5/2018
?	crick_worldwide_influenza_centre	serbia	2016-12-22	serbia	male	EPI1054495	2016.974674880219	cell	2016-12-22	europe	A/Serbia/8305/2016
1y	public_health_agency_of_canada__phac_	canada	2017-03-27	ontario	male	EPI1005450	2017.2327173169062	undetermined	2017-03-27	north_america	A/Ontario/RV1747/2017
48y	public_health_agency_of_canada__phac_	canada	2017-01-17	alberta	female	EPI1004254	2017.043805612594	undetermined	2017-01-17	north_america	A/Alberta/RV0674/2017
25y	public_health_agency_of_canada__phac_	canada	2017-02-22	saskatchewan	female	EPI1005632	2017.1423682409309	undetermined	2017-02-22	north_america	A/Saskatchewan/RV1169/2017
61y	public_health_agency_of_canada__phac_	canada	2016-11-02	british_columbia	male	EPI1004319	2016.8377823408625	undetermined	2016-11-02	north_america	A/BritishColumbia/RV3254/2016
87y	crick_worldwide_influenza_centre	norway	2017-02-06	norway	male	EPI1015903	2017.0985626283368	cell	2017-02-06	europe	A/Norway/970/2017
66y	centers_for_disease_control_and_prevention	usa	2017-03-21	arizona	female	EPI984048	2017.2162902121834	unpassaged	2017-03-21	north_america	A/Arizona/19/2017
15y	public_health_agency_of_canada__phac_	canada	2016-11-09	alberta	female	EPI1004108	2016.8569472963723	undetermined	2016-11-09	north_america	A/Alberta/RV3203/2016
95y	centers_for_disease_control_and_prevention	usa	2017-01-04	washington	female	EPI918518	2017.0082135523614	unpassaged	2017-01-04	north_america	A/Washington/12/2017
?	other_database_import	canada	2016-12-09	british_columbia	?	EPI953800	2016.9390828199862	unpassaged	2016-12-09	north_america	A/BritishColumbia/127/2016
?	microbiology_services_colindale,_public_health_england	united_kingdom	2018-02-24	england	?	EPI1205078	2018.1478439425052	unpassaged	2018-02-24	europe	A/England/80920517/2018
?	centers_for_disease_control_and_prevention	usa	2016-11-19	california	male	EPI867986	2016.8843258042436	unpassaged	2016-11-19	north_america	A/California/163/2016
87y	centers_for_disease_control_and_prevention	usa	2017-12-27	california	female	EPI1163628	2017.9856262833675	unpassaged	2017-12-27	north_america	A/California/163/2017
89y	public_health_agency_of_canada__phac_	canada	2016-12-28	ontario	male	EPI1005082	2016.991101984942	undetermined	2016-12-28	north_america	A/Ontario/RV0539/2017
45y	who_chinese_national_influenza_center	china	2016-12-06	anhui	male	EPI885570	2016.930869267625	cell	2016-12-06	china	A/Anhui-Xuanzhou/11155/2016
77y	centers_for_disease_control_and_prevention	usa	2017-11-16	wisconsin	female	EPI1123538	2017.8733744010951	unpassaged	2017-11-16	north_america	A/Wisconsin/336/2017
71y	instituto_de_salud_carlos_iii	spain	2017-01-17	asturias	female	EPI906120	2017.043805612594	unpassaged	2017-01-17	europe	A/Asturias/366/2017
?	other_database_import	canada	2016-11-28	alberta	?	EPI953709	2016.908966461328	unpassaged	2016-11-28	north_america	A/Alberta/164/2016
?	who_collaborating_centre_for_reference_and_research_on_influenza	australia	2017-09-02	victoria	male	EPI1132213	2017.6680355920603	cell	2017-09-02	oceania	A/Victoria/159/2017
72y	public_health_agency_of_canada__phac_	canada	2017-03-03	nova_scotia	male	EPI1004609	2017.167008898015	undetermined	2017-03-03	north_america	A/NovaScotia/RV1602/2017
?	hospital_universitari_vall_d_hebron	spain	2018-01-06	catalonia	?	EPI1151202	2018.0136892539356	unpassaged	2018-01-06	europe	A/Catalonia/NSVH100752794/2018
32y	other_database_import	usa	2017-01-04	new_jersey	male	EPI1075551	2017.0082135523614	cell	2017-01-04	north_america	A/NewJersey/5831/2017
56y	centers_for_disease_control_and_prevention	guadeloupe	2016-10-27	guadeloupe	female	EPI924871	2016.8213552361397	unpassaged	2016-10-27	north_america	A/Guadeloupe/467/2016
73y	crick_worldwide_influenza_centre	qatar	2017-09-07	qatar	male	EPI1145262	2017.6817248459959	cell	2017-09-07	west_asia	A/Qatar/14-VI-17-0037713/2017
35y	centers_for_disease_control_and_prevention	bangladesh	2017-06-21	bangladesh	male	EPI1048152	2017.4681724845996	unpassaged	2017-06-21	south_asia	A/Bangladesh/3047/2017
21y	centers_for_disease_control_and_prevention	usa	2017-02-14	new_jersey	male	EPI964674	2017.1204654346338	cell	2017-02-14	north_america	A/NewJersey/14/2017
72y	centers_for_disease_control_and_prevention	usa	2017-08-22	alaska	male	EPI1086271	2017.6379192334018	unpassaged	2017-08-22	north_america	A/Alaska/60/2017
79y	national_institute_of_infectious_diseases__niid_	japan	2017-02-03	tokyo	female	EPI941985	2017.0903490759754	cell	2017-02-03	japan_korea	A/Tokyo/SH01/2017
2y	centers_for_disease_control_and_prevention	thailand	2017-09-21	chanthaburi	female	EPI1198421	2017.7200547570158	cell	2017-09-21	southeast_asia	A/Chanthaburi/373/2017
91y	who_collaborating_centre_for_reference_and_research_on_influenza	australia	2017-06-04	south_australia	male	EPI1031629	2017.4216290212185	cell	2017-06-04	oceania	A/SouthAustralia/126/2017
15y	robert_koch_institute	germany	2017-03-07	rheinland_pfalz	female	EPI1013030	2017.1779603011637	unpassaged	2017-03-07	europe	A/RheinlandPfalz/43/2017
61y	centers_for_disease_control_and_prevention	laos	2016-09-26	laos	female	EPI870211	2016.7364818617386	cell	2016-09-26	southeast_asia	A/Lao/3008/2016
12y	other_database_import	usa	2017-02-02	texas	male	EPI1074901	2017.0876112251883	cell	2017-02-02	north_america	A/Texas/6297/2017
?	crick_worldwide_influenza_centre	iceland	2017-12-27	iceland	male	EPI1169807	2017.9856262833675	cell	2017-12-27	europe	A/Iceland/136/2017
9y	centers_for_disease_control_and_prevention	usa	2017-01-18	michigan	female	EPI1115539	2017.0465434633813	unpassaged	2017-01-18	north_america	A/Michigan/84/2017
3y	public_health_agency_of_canada__phac_	canada	2016-12-30	quebec	female	EPI1005751	2016.996577686516	undetermined	2016-12-30	north_america	A/Quebec/RV0141/2017
62y	crick_worldwide_influenza_centre	latvia	2017-03-02	latvia	female	EPI1013141	2017.1642710472279	cell	2017-03-02	europe	A/Latvia/3-006129/2017
59y	evandro_chagas_institute	brazil	2017-02-02	ceara	female	EPI1045854	2017.0876112251883	undetermined	2017-02-02	south_america	A/Ceara/146464-IEC/2017
60y	centers_for_disease_control_and_prevention	usa	2017-07-24	alaska	female	EPI1056220	2017.558521560575	unpassaged	2017-07-24	north_america	A/Alaska/42/2017
61y	centers_for_disease_control_and_prevention	french_guiana	2017-01-04	french_guiana	female	EPI924991	2017.0082135523614	unpassaged	2017-01-04	south_america	A/Guyane/6/2017
90y	cantacuzino_institute	romania	2017-01-21	romania	male	EPI913887	2017.0547570157426	egg	2017-01-21	europe	A/Romania/207297/2017-egg
102y	centers_for_disease_control_and_prevention	usa	2017-01-15	illinois	female	EPI910943	2017.03832991102	unpassaged	2017-01-15	north_america	A/Illinois/8/2017
?	crick_worldwide_influenza_centre	south_africa	2017-07-17	south_africa	female	EPI1060942	2017.539356605065	cell	2017-07-17	africa	A/SouthAfrica/R06645/2017
?	who_collaborating_centre_for_reference_and_research_on_influenza	australia	2017-08-10	victoria	male	EPI1060371	2017.6050650239563	cell	2017-08-10	oceania	A/Victoria/651/2017
?	microbiology_services_colindale,_public_health_england	united_kingdom	2018-02-24	england	?	EPI1205006	2018.1478439425052	unpassaged	2018-02-24	europe	A/England/80920498/2018
?	centers_for_disease_control_and_prevention	usa	2017-01-13	wisconsin	?	EPI918676	2017.0328542094455	unpassaged	2017-01-13	north_america	A/Wisconsin/7/2017
?	who_collaborating_centre_for_reference_and_research_on_influenza	australia	2017-09-14	south_australia	female	EPI1132115	2017.7008898015058	unpassaged	2017-09-14	oceania	A/SouthAustralia/1067/2017
?	other_database_import	canada	2016-12-20	ontario	?	EPI953914	2016.9691991786447	unpassaged	2016-12-20	north_america	A/Ontario/248/2016
67y	public_health_agency_of_canada__phac_	canada	2017-03-20	manitoba	male	EPI1004419	2017.2135523613963	undetermined	2017-03-20	north_america	A/Manitoba/RV1424/2017
80y	national_institute_for_public_health_and_the_environment__rivm_	netherlands	2018-03-29	netherlands	female	EPI1215522	2018.2381930184804	unpassaged	2018-03-29	europe	A/Netherlands/10541/2018
53y	public_health_agency_of_sweden	sweden	2017-09-27	kalmar	male	EPI1086520	2017.7364818617386	unpassaged	2017-09-27	europe	A/Kalmar/2/2017
58y	public_health_agency_of_canada__phac_	canada	2017-03-13	newfoundland	female	EPI1004550	2017.1943874058863	undetermined	2017-03-13	north_america	A/Newfoundland/RV1571/2017
18y	centers_for_disease_control_and_prevention	usa	2017-01-11	indiana	female	EPI911768	2017.0273785078714	unpassaged	2017-01-11	north_america	A/Indiana/5/2017
?	microbiology_services_colindale,_public_health_england	usa	2017-12-08	massachusetts	?	EPI1144525	2017.933607118412	unpassaged	2017-12-08	north_america	A/England/75040598/2017
22y	public_health_agency_of_canada__phac_	canada	2017-12-31	quebec	male	EPI1151874	2017.996577686516	undetermined	2017-12-31	north_america	A/Quebec/RV0245/2018
?	who_collaborating_centre_for_reference_and_research_on_influenza	australia	2017-07-14	victoria	female	EPI1057344	2017.5311430527036	cell	2017-07-14	oceania	A/Victoria/43/2017
73y	medical_university_vienna	austria	2017-01-02	austria	male	EPI1043156	2017.002737850787	cell	2017-01-02	europe	A/Austria/962251/2017
56y	centers_for_disease_control_and_prevention	usa	2017-03-07	pennsylvania	male	EPI1129328	2017.1779603011637	unpassaged	2017-03-07	north_america	A/Pennsylvania/226/2017
13y	who_collaborating_centre_for_reference_and_research_on_influenza	australia	2017-06-07	south_australia	female	EPI1031641	2017.4298425735797	cell	2017-06-07	oceania	A/SouthAustralia/130/2017
87y	public_health_agency_of_canada__phac_	canada	2018-01-14	ontario	male	EPI1200619	2018.0355920602328	undetermined	2018-01-14	north_america	A/Ontario/RV1469/2018
56y	centers_for_disease_control_and_prevention	usa	2017-12-30	iowa	male	EPI1174210	2017.993839835729	unpassaged	2017-12-30	north_america	A/Iowa/54/2017
70y	institut_pasteur	france	2017-01-26	pays_de_la_loire	female	EPI940739	2017.0684462696784	undetermined	2017-01-26	europe	A/PaysDeLoire/826/2017
20y	centers_for_disease_control_and_prevention	tanzania	2017-04-08	tanzania	female	EPI1016573	2017.2655715263518	unpassaged	2017-04-08	africa	A/Tanzania/2496/2017
9y	public_health_wales_microbiology	united_kingdom	2018-02-23	wales	female	EPI1219786	2018.145106091718	unpassaged	2018-02-23	europe	A/Swansea/6191/2018
41y	other_database_import	usa	2017-01-26	wyoming	male	EPI1075530	2017.0684462696784	cell	2017-01-26	north_america	A/Wyoming/5920/2017
38y	crick_worldwide_influenza_centre	russia	2017-02-15	st_petersburg	female	EPI1043080	2017.123203285421	cell	2017-02-15	west_asia	A/StPetersburg/302/2017
70y	public_health_agency_of_canada__phac_	canada	2016-10-16	ontario	female	EPI1004742	2016.7912388774812	undetermined	2016-10-16	north_america	A/Ontario/RV3163/2016
17y	other_database_import	usa	2016-11-29	kansas	male	EPI1015006	2016.911704312115	cell	2016-11-29	north_america	A/Kansas/5641/2016
2m	who_collaborating_centre_for_reference_and_research_on_influenza	australia	2017-08-22	queensland	female	EPI1087569	2017.6379192334018	cell	2017-08-22	oceania	A/Brisbane/140/2017
70y	public_health_agency_of_sweden	sweden	2017-10-10	varmland	female	EPI1086609	2017.7720739219712	unpassaged	2017-10-10	europe	A/Karlstad/5/2017
57y	norwegian_institute_of_public_health	norway	2017-01-04	norway	male	EPI893451	2017.0082135523614	unpassaged	2017-01-04	europe	A/Norway/49/2017
?	microbiology_services_colindale,_public_health_england	united_kingdom	2017-02-08	england	?	EPI1028417	2017.104038329911	unpassaged	2017-02-08	europe	A/England/70780311/2017
43y	centers_for_disease_control_and_prevention	usa	2017-02-05	texas	male	EPI1116191	2017.0958247775495	unpassaged	2017-02-05	north_america	A/Texas/144/2017
7y	centers_for_disease_control_and_prevention	bolivia	2017-06-20	bolivia	female	EPI1089308	2017.4654346338125	cell	2017-06-20	south_america	A/Bolivia/879/2017
79y	public_health_agency_of_canada__phac_	canada	2017-02-03	ontario	female	EPI1005191	2017.0903490759754	undetermined	2017-02-03	north_america	A/Ontario/RV0786/2017
49y	public_health_agency_of_canada__phac_	canada	2018-03-15	ontario	female	EPI1227073	2018.1998631074607	undetermined	2018-03-15	north_america	A/Ontario/RV3239/2018
34y	centers_for_disease_control_and_prevention	usa	2017-02-02	washington	female	EPI1110831	2017.0876112251883	unpassaged	2017-02-02	north_america	A/Washington/249/2017
9y	centers_for_disease_control_and_prevention	usa	2017-03-04	wisconsin	male	EPI1114443	2017.1697467488023	unpassaged	2017-03-04	north_america	A/Wisconsin/218/2017
88y	public_health_agency_of_sweden	sweden	2018-03-14	sweden	male	EPI1215780	2018.1971252566734	unpassaged	2018-03-14	europe	A/Sweden/30/2018
87y	public_health_agency_of_canada__phac_	canada	2017-01-04	ontario	female	EPI1005030	2017.0082135523614	undetermined	2017-01-04	north_america	A/Ontario/RV0452/2017
84y	crick_worldwide_influenza_centre	hong_kong	2017-06-29	hong_kong	female	EPI1036337	2017.4900752908966	undetermined	2017-06-29	china	A/HongKong/3061/2017
?	who_collaborating_centre_for_reference_and_research_on_influenza	australia	2017-02-04	western_australia	male	EPI1022100	2017.0930869267625	cell	2017-02-04	oceania	A/Perth/27/2017
88y	public_health_agency_of_canada__phac_	canada	2016-12-29	new_brunswick	male	EPI1004448	2016.993839835729	undetermined	2016-12-29	north_america	A/NewBrunswick/RV0347/2017
75y	centers_for_disease_control_and_prevention	usa	2016-12-16	florida	male	EPI895604	2016.9582477754961	unpassaged	2016-12-16	north_america	A/Florida/109/2016
53y	crick_worldwide_influenza_centre	poland	2017-01-09	poland	female	EPI943302	2017.021902806297	cell	2017-01-09	europe	A/Poland/30540/2017
30y	centers_for_disease_control_and_prevention	usa	2016-12-29	washington	male	EPI1108554	2016.993839835729	unpassaged	2016-12-29	north_america	A/Washington/141/2016
80y	centers_for_disease_control_and_prevention	usa	2016-11-06	tennessee	female	EPI868629	2016.848733744011	unpassaged	2016-11-06	north_america	A/Tennessee/30/2016
75y	centers_for_disease_control_and_prevention	usa	2018-03-22	montana	female	EPI1224961	2018.2190280629707	unpassaged	2018-03-22	north_america	A/Montana/24/2018
2y	centers_for_disease_control_and_prevention	costa_rica	2017-06-27	costa_rica	female	EPI1086065	2017.4845995893224	unpassaged	2017-06-27	north_america	A/CostaRica/4869/2017
?	other_database_import	kenya	2017-03-04	kenya	?	EPI1073216	2017.1697467488023	undetermined	2017-03-04	africa	A/Kenya/6/2017
2y	evandro_chagas_institute	brazil	2017-03-14	pernambuco	male	EPI1045902	2017.1971252566734	undetermined	2017-03-14	south_america	A/Pernambuco/147098-IEC/2017
65y	centers_for_disease_control_and_prevention	usa	2017-10-17	montana	female	EPI1093575	2017.7912388774812	unpassaged	2017-10-17	north_america	A/Montana/24/2017
1y	crick_worldwide_influenza_centre	bulgaria	2017-02-01	bulgaria	female	EPI1043024	2017.084873374401	cell	2017-02-01	europe	A/Bulgaria/414/2017
?	other_database_import	canada	2016-12-05	alberta	?	EPI953688	2016.9281314168377	unpassaged	2016-12-05	north_america	A/Alberta/183/2016
26y	centers_for_disease_control_and_prevention	peru	2017-05-10	peru	female	EPI1038953	2017.35318275154	unpassaged	2017-05-10	south_america	A/Peru/7217/2017
2y	public_health_agency_of_canada__phac_	canada	2017-02-24	ontario	male	EPI1005372	2017.1478439425052	undetermined	2017-02-24	north_america	A/Ontario/RV1234/2017
90y	public_health_agency_of_canada__phac_	canada	2017-04-17	nova_scotia	female	EPI1049878	2017.290212183436	undetermined	2017-04-17	north_america	A/NovaScotia/RV2229/2017
79y	public_health_agency_of_canada__phac_	canada	2017-02-27	ontario	male	EPI1005442	2017.1560574948664	undetermined	2017-02-27	north_america	A/Ontario/RV1660/2017
45y	public_health_agency_of_canada__phac_	canada	2016-11-14	manitoba	male	EPI1004368	2016.870636550308	undetermined	2016-11-14	north_america	A/Manitoba/RV3200/2016
?	microbiology_services_colindale,_public_health_england	united_kingdom	2016-12-28	england	?	EPI1024150	2016.991101984942	unpassaged	2016-12-28	europe	A/England/70120293/2016
77y	crick_worldwide_influenza_centre	iran	2017-09-16	iran	male	EPI1145242	2017.7063655030802	cell	2017-09-16	west_asia	A/Iran/88353/2017
1y	national_institute_of_infectious_diseases__niid_	japan	2016-12-14	kanagawa	female	EPI887596	2016.952772073922	cell	2016-12-14	japan_korea	A/Kanagawa/AC1615/2016
56y	public_health_agency_of_sweden	sweden	2017-03-04	stockholm	female	EPI988084	2017.1697467488023	unpassaged	2017-03-04	europe	A/Stockholm/17/2017
46y	crick_worldwide_influenza_centre	belgium	2017-02-15	belgium	female	EPI1042934	2017.123203285421	cell	2017-02-15	europe	A/Belgium/G444/2017
?	who_collaborating_centre_for_reference_and_research_on_influenza	australia	2017-07-14	victoria	?	EPI1060635	2017.5311430527036	cell	2017-07-14	oceania	A/Victoria/549/2017
41y	public_health_agency_of_canada__phac_	canada	2017-01-25	quebec	female	EPI1005908	2017.065708418891	undetermined	2017-01-25	north_america	A/Quebec/RV1026/2017
5y	evandro_chagas_institute	brazil	2017-02-28	para	male	EPI1045864	2017.1587953456537	undetermined	2017-02-28	south_america	A/Para/146006-IEC/2017
?	who_collaborating_centre_for_reference_and_research_on_influenza	australia	2017-08-06	queensland	male	EPI1060421	2017.5941136208078	cell	2017-08-06	oceania	A/Brisbane/125/2017
?	microbiology_services_colindale,_public_health_england	united_kingdom	2018-01-02	england	?	EPI1173979	2018.002737850787	unpassaged	2018-01-02	europe	A/England/80120218/2018
?	who_collaborating_centre_for_reference_and_research_on_influenza	australia	2017-07-27	canberra	male	EPI1058628	2017.5667351129364	cell	2017-07-27	oceania	A/Canberra/36/2017
?	cnr_des_virus_influenza_r?gion_sud_france	france	2017-01-02	auvergne_rhone_alpes	?	EPI907589	2017.002737850787	unpassaged	2017-01-02	europe	A/Lyon/201R103/2017
6y	centers_for_disease_control_and_prevention	usa	2017-01-05	alabama	male	EPI912689	2017.0109514031485	unpassaged	2017-01-05	north_america	A/Alabama/2/2017
?	who_collaborating_centre_for_reference_and_research_on_influenza	australia	2017-08-21	queensland	female	EPI1126133	2017.6351813826147	unpassaged	2017-08-21	oceania	A/Brisbane/1046/2017
67y	public_health_agency_of_canada__phac_	canada	2017-03-02	ontario	male	EPI1005467	2017.1642710472279	undetermined	2017-03-02	north_america	A/Ontario/RV1807/2017
79y	crick_worldwide_influenza_centre	poland	2017-01-05	poland	female	EPI943296	2017.0109514031485	cell	2017-01-05	europe	A/Poland/106/2017
12y	robert_koch_institute	germany	2016-12-21	rheinland_pfalz	male	EPI888149	2016.971937029432	unpassaged	2016-12-21	europe	A/RheinlandPfalz/37/2016
?	who_collaborating_centre_for_reference_and_research_on_influenza	fiji	2017-03-10	fiji	male	EPI1044696	2017.186173853525	cell	2017-03-10	oceania	A/Fiji/52/2017
15y	who_chinese_national_influenza_center	china	2017-10-24	shanghai	male	EPI1136266	2017.8104038329911	cell	2017-10-24	china	A/Shanghai-Pudongxin/11764/2017
?	public_health_agency_of_canada__phac_	canada	2018-01-25	ontario	female	EPI1201327	2018.065708418891	undetermined	2018-01-25	north_america	A/Ontario/RV1932/2018
76y	instituto_de_salud_carlos_iii	spain	2018-02-26	aragon	female	EPI1211119	2018.1533196440794	unpassaged	2018-02-26	europe	A/Aragon/1714/2018
?	who_collaborating_centre_for_reference_and_research_on_influenza	australia	2017-01-07	queensland	female	EPI1022154	2017.0164271047229	cell	2017-01-07	oceania	A/Brisbane/5/2017
?	hellenic_pasteur_institute	greece	2017-01-12	central_greece	male	EPI904028	2017.0301163586585	cell	2017-01-12	europe	A/Athens/300/2017
36y	who_national_influenza_centre_russian_federation	russia	2017-12-07	st_petersburg	female	EPI1171421	2017.930869267625	unpassaged	2017-12-07	west_asia	A/StPetersburg/RII-219S/2017
52y	centers_for_disease_control_and_prevention	usa	2017-12-10	california	female	EPI1136811	2017.9390828199862	unpassaged	2017-12-10	north_america	A/California/149/2017
46y	instituto_de_salud_carlos_iii	nicaragua	2017-12-15	nicaragua	female	EPI1155247	2017.952772073922	cell	2017-12-15	north_america	A/Andalucia/180217/2017
52y	instituto_de_salud_carlos_iii	spain	2017-01-31	basque_country	male	EPI974917	2017.082135523614	unpassaged	2017-01-31	europe	A/PaisVasco/1364/2017
?	crick_worldwide_influenza_centre	south_africa	2017-06-23	south_africa	male	EPI1060924	2017.473648186174	cell	2017-06-23	africa	A/SouthAfrica/R05130/2017
21y	centers_for_disease_control_and_prevention	argentina	2017-07-19	argentina	female	EPI1058101	2017.5448323066394	cell	2017-07-19	south_america	A/Argentina/2104/2017
92y	national_institute_of_infectious_diseases__niid_	japan	2018-02-06	niigata	female	EPI1231381	2018.0985626283368	cell	2018-02-06	japan_korea	A/Niigata/185/2018
83y	crick_worldwide_influenza_centre	poland	2017-01-30	poland	male	EPI1036141	2017.0793976728269	cell	2017-01-30	europe	A/Poland/21G/2017
20y	national_centre_of_expertise_in_astana	kazakhstan	2016-12-18	astana	male	EPI978605	2016.9637234770705	cell	2016-12-18	west_asia	A/Astana/ZVL199/2016
43y	centers_for_disease_control_and_prevention	bahrain	2016-09-15	bahrain	male	EPI955687	2016.7063655030802	cell	2016-09-15	west_asia	A/Bahrain/797/2016
?	who_collaborating_centre_for_reference_and_research_on_influenza	australia	2017-03-07	queensland	male	EPI1022367	2017.1779603011637	cell	2017-03-07	oceania	A/Brisbane/28/2017
11y	national_institute_of_infectious_diseases__niid_	japan	2017-10-28	niigata	female	EPI1208958	2017.8213552361397	cell	2017-10-28	japan_korea	A/Niigata-C/51/2017
?	who_collaborating_centre_for_reference_and_research_on_influenza	fiji	2017-03-13	fiji	female	EPI1031686	2017.1943874058863	cell	2017-03-13	oceania	A/Fiji/53/2017
76y	who_collaborating_centre_for_reference_and_research_on_influenza	australia	2016-09-16	victoria	male	EPI892870	2016.7091033538672	cell	2016-09-16	oceania	A/Victoria/622/2016
5y	crick_worldwide_influenza_centre	israel	2017-12-10	israel	male	EPI1201200	2017.9390828199862	cell	2017-12-10	west_asia	A/Israel/SK386/2017
72y	public_health_agency_of_canada__phac_	canada	2016-11-02	alberta	male	EPI1004113	2016.8377823408625	undetermined	2016-11-02	north_america	A/Alberta/RV3209/2016
81y	institut_pasteur	france	2016-12-01	bretagne	female	EPI881356	2016.9171800136892	undetermined	2016-12-01	europe	A/Bretagne/3107/2016
3y	national_institute_of_infectious_diseases__niid_	japan	2017-02-06	kanagawa	female	EPI952583	2017.0985626283368	cell	2017-02-06	japan_korea	A/Kanagawa/ZC1615/2017
2y	centers_for_disease_control_and_prevention	ethiopia	2017-06-12	ethiopia	female	EPI1123967	2017.4435318275155	unpassaged	2017-06-12	africa	A/Ethiopia/1817/2017
?	who_collaborating_centre_for_reference_and_research_on_influenza	australia	2017-07-01	south_australia	female	EPI1057218	2017.495550992471	cell	2017-07-01	oceania	A/SouthAustralia/185/2017
?	who_collaborating_centre_for_reference_and_research_on_influenza	australia	2017-04-06	victoria	female	EPI1044726	2017.2600958247776	cell	2017-04-06	oceania	A/Victoria/2012/2017
57y	centers_for_disease_control_and_prevention	usa	2017-12-26	california	female	EPI1142100	2017.9828884325805	unpassaged	2017-12-26	north_america	A/California/159/2017
69y	instituto_de_salud_carlos_iii	spain	2016-11-14	basque_country	male	EPI864530	2016.870636550308	cell	2016-11-14	europe	A/PaisVasco/2919/2016
3y	public_health_agency_of_canada__phac_	canada	2018-03-17	quebec	male	EPI1215114	2018.2053388090349	undetermined	2018-03-17	north_america	A/Quebec/RV2739/2018
38y	centers_for_disease_control_and_prevention	brazil	2017-03-19	brazil	female	EPI1016890	2017.2108145106092	unpassaged	2017-03-19	south_america	A/SantaCatarina/141/2017
47y	centers_for_disease_control_and_prevention	puerto_rico	2017-03-23	puerto_rico	female	EPI994532	2017.2217659137577	unpassaged	2017-03-23	north_america	A/PuertoRico/7/2017
?	cantacuzino_institute	romania	2017-02-07	romania	?	EPI919630	2017.101300479124	cell	2017-02-07	europe	A/Romania/207794/2017
60y	crick_worldwide_influenza_centre	italy	2017-01-20	umbria	male	EPI1036407	2017.0520191649555	cell	2017-01-20	europe	A/Perugia/26/2017
76y	centers_for_disease_control_and_prevention	usa	2016-11-03	hawaii	male	EPI868033	2016.8405201916496	unpassaged	2016-11-03	north_america	A/Hawaii/94/2016
?	national_institute_for_biological_standards_and_control__nibsc_	usa	2012-04-15	texas	male	EPI731465	2012.2874743326488	egg	2012-04-15	north_america	A/Texas/50/2012-egg
63y	centers_for_disease_control_and_prevention	usa	2017-02-13	texas	female	EPI1114245	2017.1177275838468	unpassaged	2017-02-13	north_america	A/Texas/182/2017
42y	centers_for_disease_control_and_prevention	usa	2016-08-31	texas	?	EPI841213	2016.6652977412732	unpassaged	2016-08-31	north_america	A/Texas/182/2016
52y	other_database_import	usa	2016-12-20	virginia	female	EPI1015028	2016.9691991786447	cell	2016-12-20	north_america	A/Virginia/5663/2016
2y	centers_for_disease_control_and_prevention	trinidad_and_tobago	2016-11-04	trinidad	female	EPI871449	2016.8432580424367	unpassaged	2016-11-04	north_america	A/Trinidad/8409/2016
79y	public_health_agency_of_canada__phac_	canada	2016-09-30	british_columbia	male	EPI1004310	2016.7474332648871	undetermined	2016-09-30	north_america	A/BritishColumbia/RV3156/2016
6y	national_institute_of_infectious_diseases__niid_	japan	2017-10-12	kanagawa	female	EPI1129932	2017.7775496235456	cell	2017-10-12	japan_korea	A/Kanagawa/213/2017
80y	centers_for_disease_control_and_prevention	usa	2017-02-01	pennsylvania	female	EPI1128735	2017.084873374401	unpassaged	2017-02-01	north_america	A/Pennsylvania/141/2017
45y	other_database_import	south_korea	2016-12-14	south_korea	female	EPI1030509	2016.952772073922	cell	2016-12-14	japan_korea	A/SouthKorea/5701/2016
86y	instituto_de_salud_carlos_iii	spain	2017-02-13	aragon	female	EPI1015920	2017.1177275838468	unpassaged	2017-02-13	europe	A/Aragon/1740/2017
3y	public_health_agency_of_canada__phac_	canada	2018-02-22	quebec	female	EPI1201297	2018.1423682409309	undetermined	2018-02-22	north_america	A/Quebec/RV1996/2018
50y	swedish_institute_for_infectious_disease_control	sweden	2017-01-05	sweden	male	EPI946207	2017.0109514031485	unpassaged	2017-01-05	europe	A/Sweden/16/2017
?	centers_for_disease_control_and_prevention	laos	2017-09-19	laos	female	EPI1165869	2017.7145790554414	cell	2017-09-19	southeast_asia	A/Lao/3558/2017
36y	robert_koch_institute	germany	2016-12-13	nordrhein_westfalen	male	EPI873817	2016.950034223135	unpassaged	2016-12-13	europe	A/NordrheinWestfalen/73/2016
?	national_institute_for_health_and_welfare	finland	2017-01-28	finland	?	EPI1000964	2017.0739219712525	undetermined	2017-01-28	europe	A/Finland/758/2017
?	microbiology_services_colindale,_public_health_england	united_kingdom	2017-01-27	england	?	EPI1029229	2017.0711841204654	unpassaged	2017-01-27	europe	A/England/70520784/2017
47y	laboratoire_national_de_sante	luxembourg	2017-01-12	luxembourg	male	EPI926188	2017.0301163586585	undetermined	2017-01-12	europe	A/Luxembourg/1702272/2017
?	evandro_chagas_institute	brazil	2017-01-19	acre	male	EPI1045810	2017.0492813141684	undetermined	2017-01-19	south_america	A/Acre/146962-IEC/2017
96y	centers_for_disease_control_and_prevention	usa	2017-05-12	minnesota	female	EPI1016296	2017.3586584531142	unpassaged	2017-05-12	north_america	A/Minnesota/32/2017
33y	public_health_agency_of_canada__phac_	canada	2018-01-14	manitoba	female	EPI1170821	2018.0355920602328	undetermined	2018-01-14	north_america	A/Manitoba/RV0702/2018
25y	crick_worldwide_influenza_centre	macedonia	2016-12-14	macedonia	male	EPI991643	2016.952772073922	cell	2016-12-14	europe	A/Macedonia/165/2016
?	centers_for_disease_control,_r.o.c.__taiwan_	taiwan	2017-07-25	taiwan	?	EPI1046866	2017.561259411362	undetermined	2017-07-25	china	A/Taiwan/89086/2017
?	who_collaborating_centre_for_reference_and_research_on_influenza	australia	2017-09-11	canberra	male	EPI1140525	2017.6926762491444	cell	2017-09-11	oceania	A/Canberra/70/2017
8y	other_database_import	usa	2017-03-13	south_carolina	male	EPI1075085	2017.1943874058863	cell	2017-03-13	north_america	A/SouthCarolina/6159/2017
2y	centers_for_disease_control_and_prevention	usa	2017-02-21	wisconsin	male	EPI1111552	2017.1396303901438	unpassaged	2017-02-21	north_america	A/Wisconsin/176/2017
69y	other_database_import	usa	2017-03-13	arizona	female	EPI1015066	2017.1943874058863	unpassaged	2017-03-13	north_america	A/Arizona/18/2017
?	who_collaborating_centre_for_reference_and_research_on_influenza	australia	2017-09-21	victoria	female	EPI1140465	2017.7200547570158	cell	2017-09-21	oceania	A/Victoria/861/2017
?	microbiology_services_colindale,_public_health_england	usa	2017-01-05	massachusetts	?	EPI1030397	2017.0109514031485	unpassaged	2017-01-05	north_america	A/England/70160675/2017
11y	centers_for_disease_control_and_prevention	chile	2017-07-10	maule	female	EPI1049183	2017.520191649555	unpassaged	2017-07-10	south_america	A/Talca/55005/2017
7y	centers_for_disease_control_and_prevention	usa	2018-01-05	kansas	female	EPI1207654	2018.0109514031485	unpassaged	2018-01-05	north_america	A/Kansas/9/2018
22y	centers_for_disease_control_and_prevention	brazil	2017-05-18	brazil	male	EPI1048806	2017.375085557837	unpassaged	2017-05-18	south_america	A/Brazil/291/2017
77y	centers_for_disease_control_and_prevention	usa	2017-11-13	kansas	female	EPI1117397	2017.8651608487337	unpassaged	2017-11-13	north_america	A/Kansas/9/2017
93y	public_health_agency_of_canada__phac_	canada	2018-02-03	newfoundland	?	EPI1200727	2018.0903490759754	undetermined	2018-02-03	north_america	A/Newfoundland/RV1809/2018
21y	centers_for_disease_control_and_prevention	usa	2017-02-09	kentucky	male	EPI964546	2017.1067761806983	cell	2017-02-09	north_america	A/Kentucky/15/2017
71y	centers_for_disease_control_and_prevention	usa	2016-12-30	iowa	male	EPI887075	2016.996577686516	unpassaged	2016-12-30	north_america	A/Iowa/45/2016
55y	centers_for_disease_control_and_prevention	usa	2017-12-03	iowa	male	EPI1131346	2017.9199178644765	unpassaged	2017-12-03	north_america	A/Iowa/45/2017
89y	who_collaborating_centre_for_reference_and_research_on_influenza	australia	2017-05-18	south_australia	female	EPI1031524	2017.375085557837	cell	2017-05-18	oceania	A/SouthAustralia/102/2017
8y	public_health_agency_of_canada__phac_	canada	2018-03-16	quebec	female	EPI1213771	2018.2026009582478	undetermined	2018-03-16	north_america	A/Quebec/RV2671/2018
49y	other_database_import	usa	2017-04-10	rhode_island	male	EPI1000719	2017.2710472279261	unpassaged	2017-04-10	north_america	A/RhodeIsland/13/2017
6y	instituto_de_salud_carlos_iii	spain	2017-01-18	basque_country	female	EPI1002883	2017.0465434633813	cell	2017-01-18	europe	A/PaisVasco/1168/2017
63y	instituto_de_salud_carlos_iii	spain	2016-12-27	la_rioja	male	EPI962022	2016.9883641341546	cell	2016-12-27	europe	A/LaRioja/170886/2016
53y	who_collaborating_centre_for_reference_and_research_on_influenza	australia	2017-09-11	victoria	female	EPI1152984	2017.6926762491444	cell	2017-09-11	oceania	A/Victoria/184/2017
92y	public_health_agency_of_canada__phac_	canada	2017-03-21	ontario	female	EPI1005420	2017.2162902121834	undetermined	2017-03-21	north_america	A/Ontario/RV1402/2017
54y	institut_pasteur	france	2016-12-23	bourgogne_franche_comte	female	EPI881585	2016.977412731006	undetermined	2016-12-23	europe	A/Bourgogne/3527/2016
?	who_collaborating_centre_for_reference_and_research_on_influenza	australia	2017-10-14	western_australia	male	EPI1153140	2017.7830253251198	cell	2017-10-14	oceania	A/Perth/329/2017
94y	public_health_agency_of_canada__phac_	canada	2017-01-08	alberta	female	EPI1004223	2017.01916495551	undetermined	2017-01-08	north_america	A/Alberta/RV0409/2017
25y	other_database_import	usa	2017-01-06	washington	female	EPI1075623	2017.0136892539356	cell	2017-01-06	north_america	A/Washington/5802/2017
93y	centers_for_disease_control_and_prevention	usa	2017-02-07	alabama	female	EPI925656	2017.101300479124	unpassaged	2017-02-07	north_america	A/Alabama/7/2017
20y	hungarian_national_center_of_epidemiology	hungary	2017-01-26	hungary	male	EPI967459	2017.0684462696784	undetermined	2017-01-26	europe	A/Hungary/474/2017
?	public_health_agency_of_canada__phac_	canada	2016-12-22	quebec	female	EPI1005855	2016.974674880219	undetermined	2016-12-22	north_america	A/Quebec/RV0322/2017
?	microbiology_services_colindale,_public_health_england	united_kingdom	2017-01-30	england	?	EPI1029245	2017.0793976728269	unpassaged	2017-01-30	europe	A/England/70540223/2017
?	who_collaborating_centre_for_reference_and_research_on_influenza	australia	2017-09-05	victoria	female	EPI1126108	2017.6762491444217	unpassaged	2017-09-05	oceania	A/Victoria/740/2017
85y	instituto_de_salud_carlos_iii	spain	2018-01-31	aragon	male	EPI1200353	2018.082135523614	unpassaged	2018-01-31	europe	A/Aragon/1219/2018
87y	public_health_agency_of_canada__phac_	canada	2018-01-04	ontario	female	EPI1168441	2018.0082135523614	undetermined	2018-01-04	north_america	A/Ontario/RV0652/2018
?	centers_for_disease_control_and_prevention	panama	2017-05-19	panama	male	EPI1048656	2017.3778234086242	unpassaged	2017-05-19	north_america	A/Panama/322548/2017
78y	crick_worldwide_influenza_centre	norway	2017-04-04	norway	male	EPI1043052	2017.2546201232033	cell	2017-04-04	europe	A/Norway/2184/2017
66y	public_health_agency_of_canada__phac_	canada	2018-01-23	ontario	female	EPI1214158	2018.060232717317	undetermined	2018-01-23	north_america	A/Ontario/RV2140/2018
13y	national_institute_of_infectious_diseases__niid_	japan	2018-01-18	kanagawa	male	EPI1224383	2018.0465434633813	egg	2018-01-18	japan_korea	A/Kanagawa/IC1725/2018-egg
?	swedish_institute_for_infectious_disease_control	sweden	2017-01-01	stockholm	female	EPI881877	2017.0	unpassaged	2017-01-01	europe	A/Stockholm/1/2017
72y	university_of_study_of_siena	italy	2017-01-04	tuscany	female	EPI1060829	2017.0082135523614	undetermined	2017-01-04	europe	A/Siena/2/2017
4y	centers_for_disease_control_and_prevention	hong_kong	2017-10-21	hong_kong	female	EPI1107091	2017.8021902806297	unpassaged	2017-10-21	china	A/HongKong/4823/2017
28y	crick_worldwide_influenza_centre	slovenia	2017-03-08	slovenia	female	EPI1046443	2017.1806981519508	cell	2017-03-08	europe	A/Slovenia/1406/2017
16y	centers_for_disease_control_and_prevention	usa	2017-01-09	texas	female	EPI1008458	2017.021902806297	unpassaged	2017-01-09	north_america	A/Texas/76/2017
?	microbiology_services_colindale,_public_health_england	united_kingdom	2017-04-04	england	?	EPI1112108	2017.2546201232033	unpassaged	2017-04-04	europe	A/England/71480647/2017
40y	crick_worldwide_influenza_centre	hong_kong	2017-12-07	hong_kong	female	EPI1154826	2017.930869267625	cell	2017-12-07	china	A/HongKong/4946/2017
17y	centers_for_disease_control_and_prevention	usa	2017-03-09	wisconsin	male	EPI1114545	2017.1834360027378	unpassaged	2017-03-09	north_america	A/Wisconsin/236/2017
84y	swedish_institute_for_infectious_disease_control	sweden	2016-11-02	stockholm	male	EPI867370	2016.8377823408625	unpassaged	2016-11-02	europe	A/Stockholm/43/2016
65y	crick_worldwide_influenza_centre	norway	2016-12-08	norway	female	EPI887447	2016.9363449691991	cell	2016-12-08	europe	A/Norway/4883/2016
60y	centers_for_disease_control_and_prevention	usa	2017-01-25	pennsylvania	male	EPI1129646	2017.065708418891	unpassaged	2017-01-25	north_america	A/Pennsylvania/122/2017
30y	centers_for_disease_control_and_prevention	usa	2017-01-04	washington	female	EPI1108769	2017.0082135523614	unpassaged	2017-01-04	north_america	A/Washington/56/2017
49y	institut_pasteur	france	2018-03-06	pays_de_la_loire	male	EPI1232357	2018.1752224503764	undetermined	2018-03-06	europe	A/PaysDeLoire/1603/2018
10y	public_health_agency_of_canada__phac_	canada	2017-01-24	ontario	male	EPI1005262	2017.062970568104	undetermined	2017-01-24	north_america	A/Ontario/RV0954/2017
10y	centers_for_disease_control_and_prevention	uruguay	2017-06-15	uruguay	male	EPI1048951	2017.4517453798767	unpassaged	2017-06-15	south_america	A/Uruguay/343/2017
76y	instituto_de_salud_carlos_iii	spain	2017-01-10	castilla_la_mancha	male	EPI888166	2017.024640657084	unpassaged	2017-01-10	europe	A/CastillaLaMancha/96/2017
4y	crick_worldwide_influenza_centre	hong_kong	2017-06-29	hong_kong	male	EPI1043865	2017.4900752908966	undetermined	2017-06-29	china	A/HongKong/3080/2017
20y	centers_for_disease_control_and_prevention	argentina	2017-06-25	argentina	male	EPI1047930	2017.479123887748	unpassaged	2017-06-25	south_america	A/Argentina/1566/2017
67y	instituto_de_salud_carlos_iii	spain	2018-01-05	navarra	female	EPI1200432	2018.0109514031485	unpassaged	2018-01-05	europe	A/Navarra/932/2018
?	microbiology_services_colindale,_public_health_england	united_kingdom	2017-12-30	england	?	EPI1152607	2017.993839835729	unpassaged	2017-12-30	europe	A/England/80200458/2017
10y	public_health_agency_of_canada__phac_	canada	2017-01-16	ontario	male	EPI1005153	2017.041067761807	undetermined	2017-01-16	north_america	A/Ontario/RV0710/2017
32y	centers_for_disease_control_and_prevention	usa	2017-01-24	minnesota	male	EPI912729	2017.062970568104	unpassaged	2017-01-24	north_america	A/Minnesota/7/2017
?	crick_worldwide_influenza_centre	turkey	2017-01-09	antalya	female	EPI960026	2017.021902806297	cell	2017-01-09	west_asia	A/Antalya/85/2017
74y	instituto_de_salud_carlos_iii	spain	2017-01-30	basque_country	female	EPI1015939	2017.0793976728269	cell	2017-01-30	europe	A/PaisVasco/1275/2017
?	centers_for_disease_control_and_prevention	south_africa	2017-07-27	south_africa	female	EPI1049399	2017.5667351129364	unpassaged	2017-07-27	africa	A/SouthAfrica/R07298/2016
60y	national_laboratory_for_health_environment_and_food	slovenia	2017-01-23	slovenia	male	EPI997167	2017.060232717317	undetermined	2017-01-23	europe	A/Slovenia/495/2017
?	who_collaborating_centre_for_reference_and_research_on_influenza	australia	2017-06-12	new_south_wales	male	EPI1045390	2017.4435318275155	cell	2017-06-12	oceania	A/Newcastle/89/2017
21y	centers_for_disease_control_and_prevention	peru	2017-06-07	peru	female	EPI1039057	2017.4298425735797	unpassaged	2017-06-07	south_america	A/Peru/6917/2017
22y	public_health_agency_of_canada__phac_	canada	2018-02-15	ontario	female	EPI1213752	2018.123203285421	undetermined	2018-02-15	north_america	A/Ontario/RV2609/2018
34y	public_health_agency_of_canada__phac_	canada	2018-01-10	ontario	female	EPI1183569	2018.024640657084	undetermined	2018-01-10	north_america	A/Ontario/RV0905/2018
60y	crick_worldwide_influenza_centre	saudi_arabia	2016-09-13	saudi_arabia	male	EPI867234	2016.7008898015058	cell	2016-09-13	west_asia	A/SaudiArabia/192770/2016
83y	instituto_de_salud_publica_de_chile	chile	2017-09-04	los_lagos	female	EPI1108100	2017.6735112936344	undetermined	2017-09-04	south_america	A/Osorno/73747/2017
70y	centers_for_disease_control_and_prevention	usa	2016-10-27	new_mexico	female	EPI865628	2016.8213552361397	unpassaged	2016-10-27	north_america	A/NewMexico/49/2016
92y	public_health_agency_of_canada__phac_	canada	2017-12-13	ontario	female	EPI1144010	2017.9472963723476	undetermined	2017-12-13	north_america	A/Ontario/RV0111/2018
?	who_collaborating_centre_for_reference_and_research_on_influenza	australia	2017-09-15	victoria	female	EPI1140438	2017.7036276522929	cell	2017-09-15	oceania	A/Victoria/219/2017
?	who_collaborating_centre_for_reference_and_research_on_influenza	australia	2016-12-10	queensland	male	EPI919297	2016.9418206707735	cell	2016-12-10	oceania	A/Brisbane/317/2016
2y	centers_for_disease_control_and_prevention	niger	2017-10-09	niger	female	EPI1180300	2017.7693360711842	unpassaged	2017-10-09	africa	A/Niger/5254/2017
15y	centers_for_disease_control_and_prevention	usa	2016-12-21	pennsylvania	female	EPI896424	2016.971937029432	unpassaged	2016-12-21	north_america	A/Pennsylvania/106/2016
73y	public_health_agency_of_canada__phac_	canada	2017-07-22	ontario	male	EPI1075145	2017.5530458590006	undetermined	2017-07-22	north_america	A/Ontario/RV2264/2017
?	microbiology_services_colindale,_public_health_england	united_kingdom	2017-02-08	england	?	EPI1029357	2017.104038329911	unpassaged	2017-02-08	europe	A/England/70640087/2017
63y	who_collaborating_centre_for_reference_and_research_on_influenza	brazil	2017-04-11	santa_catarina	male	EPI1183668	2017.2737850787132	cell	2017-04-11	south_america	A/SantaCatarina/205/2017
50y	centers_for_disease_control_and_prevention	usa	2017-10-21	new_york	male	EPI1099849	2017.8021902806297	unpassaged	2017-10-21	north_america	A/NewYork/36/2017
6y	state_veterinary_institute_prague	czech_republic	2017-01-16	czech_republic	female	EPI988753	2017.041067761807	undetermined	2017-01-16	europe	A/CzechRepublic/20/2017
44y	swedish_institute_for_infectious_disease_control	sweden	2017-02-07	sweden	male	EPI975090	2017.101300479124	unpassaged	2017-02-07	europe	A/Sweden/42/2017
13y	instituto_de_salud_carlos_iii	spain	2016-12-12	castilla_la_mancha	female	EPI888231	2016.9472963723476	unpassaged	2016-12-12	europe	A/CastillaLaMancha/3223/2016
9y	public_health_agency_of_canada__phac_	canada	2018-02-08	saskatchewan	female	EPI1200702	2018.104038329911	undetermined	2018-02-08	north_america	A/Saskatchewan/RV1766/2018
?	microbiology_services_colindale,_public_health_england	united_kingdom	2016-10-31	england	?	EPI913922	2016.8323066392882	unpassaged	2016-10-31	europe	A/England/64460096/2016
76y	public_health_agency_of_canada__phac_	canada	2017-09-21	quebec	male	EPI1168299	2017.7200547570158	undetermined	2017-09-21	north_america	A/Quebec/RV0212/2018
3y	centers_for_disease_control_and_prevention	usa	2017-01-18	pennsylvania	male	EPI1128855	2017.0465434633813	unpassaged	2017-01-18	north_america	A/Pennsylvania/76/2017
31y	medical_university_vienna	austria	2017-02-08	austria	female	EPI1040415	2017.104038329911	cell	2017-02-08	europe	A/Austria/970413/2017
?	crick_worldwide_influenza_centre	hong_kong	2017-05-20	hong_kong	female	EPI1021192	2017.3805612594113	undetermined	2017-05-20	china	A/HongKong/2275/2017
10y	centers_for_disease_control_and_prevention	usa	2017-01-24	pennsylvania	male	EPI1128879	2017.062970568104	unpassaged	2017-01-24	north_america	A/Pennsylvania/110/2017
84y	centers_for_disease_control_and_prevention	usa	2017-06-07	utah	male	EPI1026902	2017.4298425735797	unpassaged	2017-06-07	north_america	A/Utah/31/2017
?	microbiology_services_colindale,_public_health_england	usa	2017-12-28	massachusetts	?	EPI1144853	2017.9883641341546	unpassaged	2017-12-28	north_america	A/England/75260815/2017
91y	centers_for_disease_control_and_prevention	usa	2017-03-15	pennsylvania	female	EPI1128125	2017.1998631074607	unpassaged	2017-03-15	north_america	A/Pennsylvania/237/2017
54y	public_health_agency_of_canada__phac_	canada	2017-12-07	quebec	male	EPI1151872	2017.930869267625	undetermined	2017-12-07	north_america	A/Quebec/RV0240/2018
85y	national_institute_for_public_health_and_the_environment__rivm_	netherlands	2017-02-01	netherlands	female	EPI957650	2017.084873374401	unpassaged	2017-02-01	europe	A/Netherlands/1576/2017
72y	centers_for_disease_control_and_prevention	usa	2017-10-20	delaware	female	EPI1099738	2017.7994524298426	unpassaged	2017-10-20	north_america	A/Delaware/35/2017
55y	norwegian_institute_of_public_health	norway	2017-10-23	norway	female	EPI1236150	2017.807665982204	unpassaged	2017-10-23	europe	A/Norway/3353/2017
?	who_collaborating_centre_for_reference_and_research_on_influenza	australia	2017-01-14	south_australia	male	EPI1022016	2017.0355920602328	cell	2017-01-14	oceania	A/SouthAustralia/5/2017
71y	crick_worldwide_influenza_centre	israel	2017-11-27	israel	female	EPI1201196	2017.9034907597536	cell	2017-11-27	west_asia	A/Israel/C8255/2017
?	microbiology_services_colindale,_public_health_england	united_kingdom	2017-01-27	england	?	EPI1024646	2017.0711841204654	unpassaged	2017-01-27	europe	A/England/70580320/2017
?	other_database_import	usa	2017-02-02	georgia	?	EPI1030634	2017.0876112251883	undetermined	2017-02-02	north_america	A/Georgia/NHRC_68658/2017
?	microbiology_services_colindale,_public_health_england	united_kingdom	2018-01-26	england	?	EPI1204918	2018.0684462696784	unpassaged	2018-01-26	europe	A/England/80880551/2018
86y	instituto_de_salud_carlos_iii	spain	2018-01-25	extremadura	female	EPI1200391	2018.065708418891	unpassaged	2018-01-25	europe	A/Extremadura/1005/2018
60y	institut_pasteur	france	2018-02-26	normandy	female	EPI1208523	2018.1533196440794	undetermined	2018-02-26	europe	A/BasseNormandie/1144/2018
2y	centers_for_disease_control_and_prevention	united_arab_emirates	2017-11-07	abu_dhabi	female	EPI1180124	2017.848733744011	unpassaged	2017-11-07	west_asia	A/AbuDhabi/97/2017
72y	centers_for_disease_control_and_prevention	usa	2016-09-22	nevada	male	EPI858111	2016.72553045859	unpassaged	2016-09-22	north_america	A/Nevada/38/2016
?	other_database_import	japan	2017-01-09	japan	?	EPI1030641	2017.021902806297	undetermined	2017-01-09	japan_korea	A/Japan/NHRC_FDX70127/2017
?	who_collaborating_centre_for_reference_and_research_on_influenza	australia	2016-12-07	south_australia	male	EPI919216	2016.933607118412	cell	2016-12-07	oceania	A/SouthAustralia/168/2016
12y	public_health_agency_of_canada__phac_	canada	2016-12-05	ontario	male	EPI1004877	2016.9281314168377	undetermined	2016-12-05	north_america	A/Ontario/RV0111/2017
85y	centers_for_disease_control_and_prevention	usa	2017-02-10	connecticut	male	EPI972627	2017.1095140314853	unpassaged	2017-02-10	north_america	A/Connecticut/10/2017
17y	centers_for_disease_control_and_prevention	usa	2017-01-12	wyoming	female	EPI911560	2017.0301163586585	unpassaged	2017-01-12	north_america	A/Wyoming/3/2017
90y	instituto_de_salud_carlos_iii	spain	2017-01-10	aragon	male	EPI1032448	2017.024640657084	unpassaged	2017-01-10	europe	A/Aragon/1541/2017
18y	public_health_agency_of_canada__phac_	canada	2017-01-12	alberta	female	EPI1004246	2017.0301163586585	undetermined	2017-01-12	north_america	A/Alberta/RV0665/2017
8y	crick_worldwide_influenza_centre	turkey	2016-12-19	ankara	female	EPI1013049	2016.9664613278576	cell	2016-12-19	west_asia	A/Ankara/1985/2016
?	ministry_of_health,_singapore	singapore	2016-12-01	singapore	?	EPI874024	2016.9171800136892	unpassaged	2016-12-01	southeast_asia	A/Singapore/TT1370/2016
9y	national_institute_of_infectious_diseases__niid_	japan	2017-11-29	saitama	female	EPI1155174	2017.908966461328	cell	2017-11-29	japan_korea	A/Saitama/275/2017
?	who_collaborating_centre_for_reference_and_research_on_influenza	australia	2017-09-21	tasmania	female	EPI1140483	2017.7200547570158	cell	2017-09-21	oceania	A/Tasmania/61/2017
8y	centers_for_disease_control_and_prevention	usa	2017-03-08	texas	female	EPI1116286	2017.1806981519508	unpassaged	2017-03-08	north_america	A/Texas/259/2017
?	who_collaborating_centre_for_reference_and_research_on_influenza	australia	2016-11-28	queensland	female	EPI919427	2016.908966461328	cell	2016-11-28	oceania	A/Townsville/48/2016
75y	centers_for_disease_control_and_prevention	usa	2017-03-09	new_hampshire	female	EPI973153	2017.1834360027378	unpassaged	2017-03-09	north_america	A/NewHampshire/14/2017
19y	crick_worldwide_influenza_centre	poland	2016-12-21	poland	male	EPI991679	2016.971937029432	cell	2016-12-21	europe	A/Poland/30476/2016
54y	crick_worldwide_influenza_centre	norway	2016-11-15	norway	female	EPI887401	2016.8733744010951	cell	2016-11-15	europe	A/Norway/4566/2016
?	who_collaborating_centre_for_reference_and_research_on_influenza	australia	2016-10-29	queensland	male	EPI893011	2016.8268309377138	cell	2016-10-29	oceania	A/Brisbane/298/2016
36y	centers_for_disease_control_and_prevention	brazil	2016-09-09	brazil	female	EPI896673	2016.6899383983573	unpassaged	2016-09-09	south_america	A/Brazil/8596/2016
57y	crick_worldwide_influenza_centre	tunisia	2017-01-19	tunisia	female	EPI991777	2017.0492813141684	undetermined	2017-01-19	africa	A/Tunisia/711/2017
23y	other_database_import	japan	2017-01-21	japan	male	EPI1075543	2017.0547570157426	cell	2017-01-21	japan_korea	A/Japan/5823/2017
83y	centers_for_disease_control_and_prevention	lebanon	2016-12-12	lebanon	female	EPI955743	2016.9472963723476	unpassaged	2016-12-12	west_asia	A/Lebanon/2078/2016
25y	public_health_agency_of_canada__phac_	canada	2018-01-02	ontario	female	EPI1183555	2018.002737850787	undetermined	2018-01-02	north_america	A/Ontario/RV0885/2018
71y	national_institute_for_public_health_and_the_environment__rivm_	netherlands	2017-01-23	netherlands	male	EPI957642	2017.060232717317	unpassaged	2017-01-23	europe	A/Netherlands/1073/2017
74y	hellenic_pasteur_institute	greece	2017-01-15	central_greece	female	EPI904037	2017.03832991102	cell	2017-01-15	europe	A/Athens/434/2017
25y	who_collaborating_centre_for_reference_and_research_on_influenza	australia	2017-04-05	queensland	male	EPI1031560	2017.2573579739903	cell	2017-04-05	oceania	A/Brisbane/44/2017
5y	public_health_agency_of_canada__phac_	canada	2018-01-06	quebec	male	EPI1170819	2018.0136892539356	undetermined	2018-01-06	north_america	A/Quebec/RV0699/2018
25y	crick_worldwide_influenza_centre	russia	2017-02-25	moscow	female	EPI1054515	2017.1505817932923	cell	2017-02-25	west_asia	A/Moscow/47/2017
32y	evandro_chagas_institute	brazil	2017-02-06	ceara	male	EPI1045844	2017.0985626283368	undetermined	2017-02-06	south_america	A/Ceara/145905-IEC/2017
80y	centers_for_disease_control_and_prevention	usa	2017-01-17	connecticut	female	EPI925225	2017.043805612594	unpassaged	2017-01-17	north_america	A/Connecticut/5/2017
63y	centers_for_disease_control_and_prevention	usa	2017-03-27	connecticut	male	EPI979301	2017.2327173169062	unpassaged	2017-03-27	north_america	A/Connecticut/17/2017
4y	instituto_de_salud_publica_de_chile	chile	2017-05-22	magallanes	female	EPI1023686	2017.3860369609856	undetermined	2017-05-22	south_america	A/PuntaArenas/39178/2017
29y	robert_koch_institute	germany	2016-12-28	sachsen	male	EPI888154	2016.991101984942	unpassaged	2016-12-28	europe	A/Sachsen-Anhalt/85/2016
2y	national_institute_of_infectious_diseases__niid_	laos	2017-09-08	laos	male	EPI1195211	2017.684462696783	cell	2017-09-08	southeast_asia	A/Lao/F3312/2017
17y	centers_for_disease_control_and_prevention	brazil	2017-05-23	brazil	female	EPI1048910	2017.3887748117727	unpassaged	2017-05-23	south_america	A/Brazil/475/2017
66y	centers_for_disease_control_and_prevention	usa	2017-07-21	alaska	female	EPI1056212	2017.5503080082135	unpassaged	2017-07-21	north_america	A/Alaska/41/2017
30y	centers_for_disease_control_and_prevention	usa	2017-03-23	delaware	female	EPI979420	2017.2217659137577	unpassaged	2017-03-23	north_america	A/Delaware/22/2017
84y	public_health_agency_of_canada__phac_	canada	2017-10-26	manitoba	?	EPI1122744	2017.8158795345653	undetermined	2017-10-26	north_america	A/Manitoba/RV2485/2017
?	crick_worldwide_influenza_centre	germany	2018-01-24	baden_wurttemberg	female	EPI1201150	2018.062970568104	cell	2018-01-24	europe	A/BadenWurttemberg/19/2018
35y	public_health_agency_of_canada__phac_	canada	2016-12-28	ontario	male	EPI1005085	2016.991101984942	undetermined	2016-12-28	north_america	A/Ontario/RV0542/2017
54y	centers_for_disease_control_and_prevention	ukraine	2016-12-10	kyiv	female	EPI896256	2016.9418206707735	cell	2016-12-10	europe	A/Kyiv/925/2016
?	who_collaborating_centre_for_reference_and_research_on_influenza	australia	2017-07-09	victoria	female	EPI1045564	2017.517453798768	cell	2017-07-09	oceania	A/Victoria/541/2017
40y	public_health_agency_of_canada__phac_	canada	2016-12-30	ontario	female	EPI1005317	2016.996577686516	undetermined	2016-12-30	north_america	A/Ontario/RV1082/2017
3y	institut_pasteur	france	2018-03-16	bourgogne_franche_comte	male	EPI1227339	2018.2026009582478	undetermined	2018-03-16	europe	A/Bourgogne/1504/2018
60y	medical_university_vienna	austria	2017-01-31	austria	female	EPI1036293	2017.082135523614	cell	2017-01-31	europe	A/Austria/968099/2017
11y	centers_for_disease_control_and_prevention	colombia	2017-04-24	colombia	female	EPI1017144	2017.3093771389458	unpassaged	2017-04-24	south_america	A/Colombia/3704/2017
45y	centers_for_disease_control_and_prevention	usa	2017-03-29	south_dakota	female	EPI1016192	2017.2381930184804	unpassaged	2017-03-29	north_america	A/SouthDakota/24/2017
?	centers_for_disease_control_and_prevention	macedonia	2017-01-09	macedonia	female	EPI976605	2017.021902806297	unpassaged	2017-01-09	europe	A/Macedonia/19/2017
?	other_database_import	usa	2017-01-05	hawaii	female	EPI1075467	2017.0109514031485	cell	2017-01-05	north_america	A/Hawaii/5937/2017
6y	who_chinese_national_influenza_center	china	2016-12-05	beijing	male	EPI885636	2016.9281314168377	cell	2016-12-05	china	A/Beijing-Chaoyang/12907/2016
4y	centers_for_disease_control_and_prevention	peru	2017-05-09	peru	male	EPI1038939	2017.350444900753	unpassaged	2017-05-09	south_america	A/Peru/5817/2017
?	microbiology_services_colindale,_public_health_england	usa	2016-12-07	massachusetts	?	EPI1023990	2016.933607118412	unpassaged	2016-12-07	north_america	A/England/65000035/2016
52y	centers_for_disease_control_and_prevention	usa	2017-12-01	arkansas	female	EPI1131370	2017.914442162902	unpassaged	2017-12-01	north_america	A/Arkansas/41/2017
?	crick_worldwide_influenza_centre	germany	2017-01-16	saarland	male	EPI960130	2017.041067761807	cell	2017-01-16	europe	A/Saarland/3/2017
36y	instituto_de_salud_carlos_iii	spain	2017-01-10	cantabria	male	EPI942514	2017.024640657084	unpassaged	2017-01-10	europe	A/Cantabria/726/2017
5y	istituto_superiore_di_sanit?	italy	2016-12-05	emilia_romagna	female	EPI922976	2016.9281314168377	cell	2016-12-05	europe	A/Parma/63/2016
13y	centers_for_disease_control_and_prevention	usa	2017-03-16	wisconsin	male	EPI1114751	2017.2026009582478	unpassaged	2017-03-16	north_america	A/Wisconsin/266/2017
71y	norwegian_institute_of_public_health	norway	2016-12-31	norway	male	EPI893449	2016.9993155373031	unpassaged	2016-12-31	europe	A/Norway/5616/2016
?	national_institute_of_communicable_diseases	south_africa	2017-07-05	south_africa	?	EPI1088056	2017.5065023956195	undetermined	2017-07-05	africa	A/SouthAfrica/6114/2017
?	other_database_import	canada	2016-12-30	alberta	?	EPI953726	2016.996577686516	unpassaged	2016-12-30	north_america	A/Alberta/230/2016
21y	centers_for_disease_control_and_prevention	chile	2017-07-15	o_higgins	female	EPI1049279	2017.5338809034909	unpassaged	2017-07-15	south_america	A/Rengo/55681/2017
38y	centers_for_disease_control_and_prevention	usa	2016-09-12	maine	male	EPI841290	2016.6981519507187	unpassaged	2016-09-12	north_america	A/Maine/21/2016
16y	instituto_oswaldo_cruz_fiocruz___laboratory_of_respiratory_viruses_and_measles__lvrs_	brazil	2017-05-24	parana	female	EPI1040847	2017.39151266256	unpassaged	2017-05-24	south_america	A/Parana/347/2017
1y	centers_for_disease_control_and_prevention	taiwan	2016-09-28	taiwan	male	EPI912928	2016.7419575633128	cell	2016-09-28	china	A/Taiwan/805/2016
18y	who_chinese_national_influenza_center	china	2017-07-06	jiangsu	female	EPI1062808	2017.5092402464065	cell	2017-07-06	china	A/Jiangsu-Jurong/1541/2017
32y	instituto_nacional_enfermedades_infecciosas_c.g.malbran	argentina	2017-07-07	salta	male	EPI1059732	2017.5119780971936	unpassaged	2017-07-07	south_america	A/Salta/1459/2017
28y	instituto_de_salud_carlos_iii	spain	2016-12-13	navarra	male	EPI888250	2016.950034223135	unpassaged	2016-12-13	europe	A/Navarra/3215/2016
?	who_collaborating_centre_for_reference_and_research_on_influenza	australia	2017-08-07	queensland	male	EPI1060309	2017.5968514715948	cell	2017-08-07	oceania	A/Brisbane/1022/2017
?	microbiology_services_colindale,_public_health_england	united_kingdom	2018-01-09	england	?	EPI1194233	2018.021902806297	unpassaged	2018-01-09	europe	A/England/80260596/2018
9y	institut_pasteur	france	2018-04-05	alsace_champagne_ardenne_lorraine	male	EPI1232425	2018.2573579739903	undetermined	2018-04-05	europe	A/Alsace/1746/2018
42y	who_chinese_national_influenza_center	china	2017-07-18	guangxi	female	EPI1062667	2017.542094455852	cell	2017-07-18	china	A/Guangxi-Yuzhou/1622/2017
64y	other_database_import	usa	2017-03-19	washington	female	EPI1015290	2017.2108145106092	unpassaged	2017-03-19	north_america	A/Washington/36/2017
1y	national_institute_of_infectious_diseases__niid_	japan	2017-07-06	hokkaido	female	EPI1057856	2017.5092402464065	cell	2017-07-06	japan_korea	A/Sapporo/45/2017
65y	crick_worldwide_influenza_centre	hong_kong	2017-07-03	hong_kong	male	EPI1043923	2017.501026694045	undetermined	2017-07-03	china	A/HongKong/3113/2017
?	who_national_influenza_centre_russian_federation	russia	2016-12-01	samara	female	EPI886193	[ 2016.91718001 2016.99931554]	unpassaged	2016-12-XX	west_asia	A/Samara/RII454S/2016
2y	centers_for_disease_control_and_prevention	guatemala	2017-06-07	guatemala	male	EPI1049000	2017.4298425735797	unpassaged	2017-06-07	north_america	A/Guatemala/193/2017
?	microbiology_services_colindale,_public_health_england	united_kingdom	2017-10-19	england	?	EPI1112644	2017.7967145790553	unpassaged	2017-10-19	europe	A/England/74400480/2017
71y	public_health_agency_of_canada__phac_	canada	2017-08-20	alberta	female	EPI1075159	2017.6324435318274	undetermined	2017-08-20	north_america	A/Alberta/RV2273/2017
68y	centers_for_disease_control_and_prevention	usa	2016-10-23	michigan	male	EPI862337	2016.8104038329911	unpassaged	2016-10-23	north_america	A/Michigan/108/2016
?	microbiology_services_colindale,_public_health_england	united_kingdom	2016-12-12	england	?	EPI914042	2016.9472963723476	unpassaged	2016-12-12	europe	A/England/65000006/2016
18y	centers_for_disease_control_and_prevention	usa	2017-12-14	ohio	female	EPI1136787	2017.950034223135	unpassaged	2017-12-14	north_america	A/Ohio/53/2017
26y	centers_for_disease_control_and_prevention	russia	2017-02-14	st_petersburg	male	EPI1039112	2017.1204654346338	cell	2017-02-14	west_asia	A/StPetersburg/269/2017
7y	national_institute_of_infectious_diseases__niid_	japan	2017-11-11	ishikawa	male	EPI1215333	2017.8596851471596	cell	2017-11-11	japan_korea	A/Ishikawa/119/2017
?	crick_worldwide_influenza_centre	france	2017-12-18	auvergne_rhone_alpes	female	EPI1177433	2017.9609856262834	cell	2017-12-18	europe	A/StEtienne/2493/2017
?	crick_worldwide_influenza_centre	malta	2018-01-04	malta	male	EPI1183798	2018.0082135523614	undetermined	2018-01-04	europe	A/Malta/32631/2018
1y	public_health_wales_microbiology	united_kingdom	2018-03-13	wales	male	EPI1219850	2018.1943874058863	unpassaged	2018-03-13	europe	A/Swansea/8785/2018
15y	who_chinese_national_influenza_center	china	2016-12-23	anhui	male	EPI944007	2016.977412731006	cell	2016-12-23	china	A/Anhui-Yingjiang/12306/2016
?	microbiology_services_colindale,_public_health_england	united_kingdom	2017-01-12	england	?	EPI1028869	2017.0301163586585	unpassaged	2017-01-12	europe	A/England/70280036/2017
22y	centers_for_disease_control_and_prevention	usa	2017-01-03	washington	female	EPI1108506	2017.0054757015744	unpassaged	2017-01-03	north_america	A/Washington/44/2017
?	who_collaborating_centre_for_reference_and_research_on_influenza	australia	2017-03-21	south_australia	female	EPI1022319	2017.2162902121834	cell	2017-03-21	oceania	A/SouthAustralia/57/2017
79y	centers_for_disease_control_and_prevention	colombia	2017-04-26	colombia	female	EPI1017152	2017.3148528405202	unpassaged	2017-04-26	south_america	A/Colombia/3731/2017
3y	centers_for_disease_control_and_prevention	usa	2016-08-27	new_york	female	EPI843920	2016.6543463381245	unpassaged	2016-08-27	north_america	A/NewYork/94/2016
50y	centers_for_disease_control_and_prevention	pakistan	2017-09-11	pakistan	female	EPI1142290	2017.6926762491444	unpassaged	2017-09-11	west_asia	A/Pakistan/211/2017
?	university_college_london	united_kingdom	2016-12-19	england	?	EPI1040812	2016.9664613278576	undetermined	2016-12-19	europe	A/London/16U088238-78_S30_L001/2016
7y	centers_for_disease_control_and_prevention	usa	2017-04-11	michigan	female	EPI1008374	2017.2737850787132	unpassaged	2017-04-11	north_america	A/Michigan/55/2017
10m	central_research_institute_for_epidemiology	russia	2017-01-13	lipetsk	male	EPI961993	2017.0328542094455	unpassaged	2017-01-13	west_asia	A/Lipetsk/CRIE-195/2017
71y	centers_for_disease_control_and_prevention	usa	2017-12-08	arizona	male	EPI1136731	2017.933607118412	unpassaged	2017-12-08	north_america	A/Arizona/71/2017
?	who_collaborating_centre_for_reference_and_research_on_influenza	new_zealand	2016-09-06	otago	female	EPI893185	2016.6817248459959	cell	2016-09-06	oceania	A/Dunedin/34/2016
82y	crick_worldwide_influenza_centre	ireland	2016-12-29	ireland	male	EPI960088	2016.993839835729	cell	2016-12-29	europe	A/Ireland/86110/2016
48y	public_health_agency_of_canada__phac_	canada	2017-10-30	alberta	male	EPI1122737	2017.8268309377138	undetermined	2017-10-30	north_america	A/Alberta/RV2553/2017
43y	medical_university_vienna	austria	2017-01-31	austria	female	EPI1036291	2017.082135523614	cell	2017-01-31	europe	A/Austria/968097/2017
86y	other_database_import	usa	2017-03-19	illinois	female	EPI1015170	2017.2108145106092	cell	2017-03-19	north_america	A/Illinois/27/2017
4y	centers_for_disease_control_and_prevention	usa	2017-02-24	wisconsin	male	EPI1111664	2017.1478439425052	unpassaged	2017-02-24	north_america	A/Wisconsin/187/2017
?	crick_worldwide_influenza_centre	belgium	2017-01-17	belgium	?	EPI1042970	2017.043805612594	cell	2017-01-17	europe	A/Belgium/S276/2017
68y	centers_for_disease_control_and_prevention	usa	2018-01-02	california	male	EPI1163636	2018.002737850787	unpassaged	2018-01-02	north_america	A/California/2/2018
?	who_collaborating_centre_for_reference_and_research_on_influenza	australia	2017-07-14	tasmania	male	EPI1058712	2017.5311430527036	cell	2017-07-14	oceania	A/Tasmania/12/2017
12y	instituto_de_salud_publica_de_chile	chile	2017-08-11	santiago	female	EPI1108092	2017.6078028747434	undetermined	2017-08-11	south_america	A/Santiago/62354/2017
?	who_collaborating_centre_for_reference_and_research_on_influenza	australia	2016-11-10	south_australia	?	EPI892975	2016.8596851471596	cell	2016-11-10	oceania	A/SouthAustralia/146/2016
10y	robert_koch_institute	germany	2017-01-17	nordrhein_westfalen	male	EPI944473	2017.043805612594	unpassaged	2017-01-17	europe	A/NordrheinWestfalen/87/2017
?	microbiology_services_colindale,_public_health_england	united_kingdom	2018-01-19	england	?	EPI1200209	2018.0492813141684	unpassaged	2018-01-19	europe	A/England/80400401/2018
82y	centers_for_disease_control_and_prevention	new_zealand	2016-09-20	new_zealand	male	EPI870067	2016.7200547570158	cell	2016-09-20	oceania	A/NewZealand/2308/2016
28y	public_health_agency_of_canada__phac_	canada	2018-01-30	quebec	female	EPI1183943	2018.0793976728269	undetermined	2018-01-30	north_america	A/Quebec/RV1085/2018
28y	public_health_agency_of_canada__phac_	canada	2016-12-30	ontario	female	EPI1004951	2016.996577686516	undetermined	2016-12-30	north_america	A/Ontario/RV0342/2017
61y	centers_for_disease_control_and_prevention	usa	2017-10-10	georgia	?	EPI1146520	2017.7720739219712	unpassaged	2017-10-10	north_america	A/Georgia/18/2017
13y	public_health_agency_of_canada__phac_	canada	2017-02-09	quebec	female	EPI1005920	2017.1067761806983	undetermined	2017-02-09	north_america	A/Quebec/RV1042/2017
68y	centers_for_disease_control_and_prevention	usa	2016-08-28	north_carolina	male	EPI841102	2016.6570841889118	unpassaged	2016-08-28	north_america	A/NorthCarolina/51/2016
58y	centers_for_disease_control_and_prevention	usa	2017-03-17	michigan	female	EPI1115404	2017.2053388090349	unpassaged	2017-03-17	north_america	A/Michigan/228/2017
?	who_collaborating_centre_for_reference_and_research_on_influenza	australia	2017-06-19	canberra	male	EPI1057248	2017.4626967830254	cell	2017-06-19	oceania	A/Canberra/20/2017
14y	other_database_import	usa	2017-01-09	texas	female	EPI1030513	2017.021902806297	cell	2017-01-09	north_america	A/Texas/5705/2017
11y	instituto_de_salud_carlos_iii	spain	2016-11-29	la_rioja	male	EPI895575	2016.911704312115	cell	2016-11-29	europe	A/LaRioja/170251/2016
79y	centers_for_disease_control_and_prevention	usa	2017-05-01	connecticut	female	EPI1006270	2017.3285420944558	unpassaged	2017-05-01	north_america	A/Connecticut/23/2017
?	who_collaborating_centre_for_reference_and_research_on_influenza	australia	2017-01-11	queensland	male	EPI1022175	2017.0273785078714	cell	2017-01-11	oceania	A/Brisbane/15/2017
3m	public_health_agency_of_canada__phac_	canada	2017-12-15	ontario	male	EPI1151886	2017.952772073922	undetermined	2017-12-15	north_america	A/Ontario/RV0286/2018
68y	centers_for_disease_control_and_prevention	usa	2018-02-23	georgia	female	EPI1205640	2018.145106091718	unpassaged	2018-02-23	north_america	A/Georgia/18/2018
27y	centers_for_disease_control_and_prevention	usa	2018-01-16	nebraska	male	EPI1174297	2018.041067761807	unpassaged	2018-01-16	north_america	A/Nebraska/3/2018
92y	centers_for_disease_control_and_prevention	canada	2018-01-03	ontario	female	EPI1181237	2018.0054757015744	cell	2018-01-03	north_america	A/Ontario/RV0682/2018
83y	public_health_agency_of_canada__phac_	canada	2017-02-07	ontario	female	EPI1005273	2017.101300479124	undetermined	2017-02-07	north_america	A/Ontario/RV0967/2017
12y	public_health_agency_of_canada__phac_	canada	2017-12-18	saskatchewan	male	EPI1140934	2017.9609856262834	undetermined	2017-12-18	north_america	A/Saskatchewan/RV0071/2018
18y	instituto_de_salud_carlos_iii	spain	2017-01-17	madrid	female	EPI991289	2017.043805612594	unpassaged	2017-01-17	europe	A/Madrid/1460/2017
?	crick_worldwide_influenza_centre	italy	2016-12-23	friuli_venezia_giulia	male	EPI898323	2016.977412731006	cell	2016-12-23	europe	A/FriuliVeneziaGiulia/29/2016
78y	istituto_superiore_di_sanit?__iss_	italy	2017-01-27	emilia_romagna	male	EPI997558	2017.0711841204654	undetermined	2017-01-27	europe	A/Parma/80/2017
71y	instituto_de_salud_carlos_iii	spain	2018-01-30	aragon	male	EPI1200349	2018.0793976728269	unpassaged	2018-01-30	europe	A/Aragon/1205/2018
86y	public_health_agency_of_canada__phac_	canada	2017-01-07	ontario	female	EPI1005129	2017.0164271047229	undetermined	2017-01-07	north_america	A/Ontario/RV0682/2017
10y	instituto_de_salud_carlos_iii	spain	2017-01-16	basque_country	male	EPI973439	2017.041067761807	cell	2017-01-16	europe	A/PaisVasco/1148/2017
?	microbiology_services_colindale,_public_health_england	usa	2018-01-18	massachusetts	?	EPI1189209	2018.0465434633813	unpassaged	2018-01-18	north_america	A/England/80480621/2018
82y	instituto_de_salud_carlos_iii	spain	2017-01-09	aragon	male	EPI973402	2017.021902806297	unpassaged	2017-01-09	europe	A/Aragon/1272/2017
1m	swedish_institute_for_infectious_disease_control	sweden	2017-01-12	stockholm	male	EPI946098	2017.0301163586585	unpassaged	2017-01-12	europe	A/Stockholm/7/2017
?	who_collaborating_centre_for_reference_and_research_on_influenza	australia	2017-09-07	queensland	male	EPI1131947	2017.6817248459959	unpassaged	2017-09-07	oceania	A/Brisbane/1071/2017
?	microbiology_services_colindale,_public_health_england	united_kingdom	2017-01-03	england	?	EPI1024142	2017.0054757015744	unpassaged	2017-01-03	europe	A/England/70120011/2017
8y	other_database_import	usa	2017-01-18	new_jersey	female	EPI1030543	2017.0465434633813	cell	2017-01-18	north_america	A/NewJersey/5735/2017
81y	medical_university_vienna	austria	2017-08-16	austria	male	EPI1043218	2017.621492128679	cell	2017-08-16	europe	A/Austria/962252/2017
?	national_institute_for_health_and_welfare	finland	2017-01-23	finland	?	EPI1000928	2017.060232717317	undetermined	2017-01-23	europe	A/Finland/756/2017
19y	public_health_agency_of_canada__phac_	canada	2017-12-07	quebec	female	EPI1151876	2017.930869267625	undetermined	2017-12-07	north_america	A/Quebec/RV0247/2018
58y	centers_for_disease_control_and_prevention	usa	2017-01-25	washington	female	EPI1109931	2017.065708418891	unpassaged	2017-01-25	north_america	A/Washington/199/2017
?	who_collaborating_centre_for_reference_and_research_on_influenza	australia	2016-10-18	canberra	male	EPI868904	2016.7967145790553	cell	2016-10-18	oceania	A/Canberra/1008/2016
11y	centers_for_disease_control_and_prevention	uganda	2016-12-05	uganda	male	EPI955830	2016.9281314168377	cell	2016-12-05	africa	A/Uganda/2447/2016
?	public_health_agency_of_canada__phac_	canada	2017-01-16	ontario	female	EPI1005188	2017.041067761807	undetermined	2017-01-16	north_america	A/Ontario/RV0764/2017
62y	public_health_agency_of_canada__phac_	canada	2016-12-06	british_columbia	female	EPI1004334	2016.930869267625	undetermined	2016-12-06	north_america	A/BritishColumbia/RV0180/2017
78y	centers_for_disease_control_and_prevention	usa	2016-11-23	louisiana	male	EPI870235	2016.8952772073922	unpassaged	2016-11-23	north_america	A/Louisiana/30/2016
97y	public_health_agency_of_canada__phac_	canada	2017-03-29	manitoba	female	EPI1004425	2017.2381930184804	undetermined	2017-03-29	north_america	A/Manitoba/RV1545/2017
?	instituto_de_salud_publica_de_chile	chile	2017-04-04	bio_bio	?	EPI1006147	2017.2546201232033	undetermined	2017-04-04	south_america	A/Concepcion/32432/2017
?	who_collaborating_centre_for_reference_and_research_on_influenza	australia	2017-02-02	south_australia	female	EPI1022127	2017.0876112251883	cell	2017-02-02	oceania	A/SouthAustralia/24/2017
19y	centers_for_disease_control_and_prevention	usa	2017-02-03	colorado	male	EPI959723	2017.0903490759754	unpassaged	2017-02-03	north_america	A/Colorado/8/2017
58y	instituto_de_salud_carlos_iii	spain	2017-02-03	balearic_islands	female	EPI974901	2017.0903490759754	unpassaged	2017-02-03	europe	A/Baleares/1329/2017
?	centers_for_disease_control_and_prevention	brazil	2017-05-02	brazil	female	EPI1047854	2017.331279945243	unpassaged	2017-05-02	south_america	A/Brazil/5950/2017
?	microbiology_services_colindale,_public_health_england	united_kingdom	2018-01-25	england	?	EPI1199542	2018.065708418891	unpassaged	2018-01-25	europe	A/England/80500371/2018
?	who_collaborating_centre_for_reference_and_research_on_influenza	australia	2017-06-18	canberra	male	EPI1057245	2017.4599589322381	cell	2017-06-18	oceania	A/Canberra/19/2017
?	crick_worldwide_influenza_centre	iceland	2016-12-04	iceland	female	EPI978637	2016.9253935660506	cell	2016-12-04	europe	A/Iceland/62/2016
13y	medical_university_vienna	austria	2017-02-03	austria	male	EPI998499	2017.0903490759754	cell	2017-02-03	europe	A/Austria/968958/2017
15y	national_institute_of_infectious_diseases__niid_	japan	2017-03-17	hyogo	female	EPI1010351	2017.2053388090349	cell	2017-03-17	japan_korea	A/Kobe/860/2017
16y	centers_for_disease_control_and_prevention	new_zealand	2017-07-02	new_zealand	female	EPI1048299	2017.498288843258	cell	2017-07-02	oceania	A/NewZealand/700/2017
94y	who_collaborating_centre_for_reference_and_research_on_influenza	new_zealand	2017-04-19	auckland	female	EPI1031443	2017.2956878850102	cell	2017-04-19	oceania	A/SouthAuckland/39/2017
63y	other_database_import	usa	2016-12-30	california	female	EPI1075639	2016.996577686516	cell	2016-12-30	north_america	A/California/5755/2016
?	microbiology_services_colindale,_public_health_england	united_kingdom	2018-02-12	england	?	EPI1204630	2018.1149897330595	unpassaged	2018-02-12	europe	A/England/80740421/2018
70y	centers_for_disease_control_and_prevention	macedonia	2017-01-03	macedonia	female	EPI976620	2017.0054757015744	unpassaged	2017-01-03	europe	A/Macedonia/21/2017
75y	centers_for_disease_control_and_prevention	usa	2017-03-16	wisconsin	male	EPI1114735	2017.2026009582478	unpassaged	2017-03-16	north_america	A/Wisconsin/264/2017
?	other_database_import	usa	2017-12-18	california	?	EPI1178845	2017.9609856262834	undetermined	2017-12-18	north_america	A/California/W2226/2017
16y	public_health_agency_of_canada__phac_	canada	2018-01-26	quebec	female	EPI1190037	2018.0684462696784	undetermined	2018-01-26	north_america	A/Quebec/RV1565/2018
?	who_collaborating_centre_for_reference_and_research_on_influenza	australia	2016-09-22	south_australia	?	EPI869634	2016.72553045859	cell	2016-09-22	oceania	A/SouthAustralia/122/2016
4y	centers_for_disease_control_and_prevention	usa	2017-12-08	kentucky	female	EPI1131274	2017.933607118412	unpassaged	2017-12-08	north_america	A/Kentucky/32/2017
48y	public_health_agency_of_canada__phac_	canada	2017-03-21	new_brunswick	female	EPI1004491	2017.2162902121834	undetermined	2017-03-21	north_america	A/NewBrunswick/RV1612/2017
10y	centers_for_disease_control_and_prevention	usa	2017-03-20	pennsylvania	female	EPI1128964	2017.2135523613963	unpassaged	2017-03-20	north_america	A/Pennsylvania/242/2017
38y	public_health_agency_of_canada__phac_	canada	2017-01-31	newfoundland	male	EPI1004517	2017.082135523614	undetermined	2017-01-31	north_america	A/Newfoundland/RV0889/2017
84y	crick_worldwide_influenza_centre	qatar	2017-01-08	qatar	male	EPI991701	2017.01916495551	cell	2017-01-08	west_asia	A/Qatar/10-VI-17-0001174/2017
75y	instituto_de_salud_carlos_iii	spain	2017-01-25	navarra	male	EPI967656	2017.065708418891	cell	2017-01-25	europe	A/Navarra/978/2017
1y	public_health_agency_of_canada__phac_	canada	2018-03-07	quebec	female	EPI1224285	2018.1779603011637	undetermined	2018-03-07	north_america	A/Quebec/RV2961/2018
73y	public_health_agency_of_canada__phac_	canada	2018-01-22	newfoundland	male	EPI1190032	2018.0574948665299	undetermined	2018-01-22	north_america	A/Newfoundland/RV1534/2018
64y	medical_university_vienna	austria	2016-12-28	austria	male	EPI884289	2016.991101984942	cell	2016-12-28	europe	A/Austria/961681/2016
?	crick_worldwide_influenza_centre	iceland	2016-09-28	iceland	male	EPI887385	2016.7419575633128	cell	2016-09-28	europe	A/Iceland/16980/2016
?	crick_worldwide_influenza_centre	cameroon	2017-10-05	cameroon	female	EPI1193254	2017.7583846680357	undetermined	2017-10-05	africa	A/Cameroon/9762/2017
86y	public_health_agency_of_canada__phac_	canada	2016-10-01	ontario	male	EPI1004735	2016.7501711156742	undetermined	2016-10-01	north_america	A/Ontario/RV3128/2016
14y	other_database_import	usa	2017-01-23	kentucky	female	EPI1075546	2017.060232717317	cell	2017-01-23	north_america	A/Kentucky/5826/2017
53y	public_health_agency_of_sweden	sweden	2017-09-17	stockholm	male	EPI1076101	2017.7091033538672	unpassaged	2017-09-17	europe	A/Stockholm/30/2017
2m	medical_university_vienna	austria	2017-01-13	austria	female	EPI954485	2017.0328542094455	cell	2017-01-13	europe	A/Austria/964115/2017
90y	public_health_agency_of_sweden	sweden	2017-11-15	vastra_gotaland	female	EPI1106728	2017.870636550308	unpassaged	2017-11-15	europe	A/Boras/2/2017
9y	other_database_import	usa	2017-03-03	new_mexico	female	EPI1075212	2017.167008898015	cell	2017-03-03	north_america	A/NewMexico/6128/2017
73y	crick_worldwide_influenza_centre	norway	2016-12-10	norway	female	EPI887449	2016.9418206707735	cell	2016-12-10	europe	A/Norway/4963/2016
70y	centers_for_disease_control_and_prevention	usa	2017-02-15	michigan	male	EPI1115962	2017.123203285421	unpassaged	2017-02-15	north_america	A/Michigan/152/2017
2y	public_health_agency_of_canada__phac_	canada	2017-02-13	saskatchewan	female	EPI1005650	2017.1177275838468	undetermined	2017-02-13	north_america	A/Saskatchewan/RV1185/2017
?	other_database_import	usa	2017-02-12	maryland	?	EPI998005	2017.1149897330595	undetermined	2017-02-12	north_america	A/Baltimore/301/2017
?	who_collaborating_centre_for_reference_and_research_on_influenza	australia	2017-08-03	new_south_wales	male	EPI1060292	2017.5859000684463	cell	2017-08-03	oceania	A/Sydney/1093/2017
86y	instituto_de_salud_carlos_iii	spain	2017-02-13	aragon	female	EPI1002875	2017.1177275838468	unpassaged	2017-02-13	europe	A/Aragon/1739/2017
17y	other_database_import	usa	2017-02-28	ohio	male	EPI1075227	2017.1587953456537	cell	2017-02-28	north_america	A/Ohio/6143/2017
61y	public_health_agency_of_canada__phac_	canada	2018-01-02	manitoba	female	EPI1184184	2018.002737850787	undetermined	2018-01-02	north_america	A/Manitoba/RV0226/2018
?	who_collaborating_centre_for_reference_and_research_on_influenza	australia	2017-01-08	western_australia	male	EPI1022064	2017.01916495551	cell	2017-01-08	oceania	A/Perth/4/2017
1y	crick_worldwide_influenza_centre	oman	2016-10-31	oman	male	EPI913793	2016.8323066392882	cell	2016-10-31	west_asia	A/Oman/7593/2016
13y	instituto_de_salud_carlos_iii	spain	2016-12-01	castilla_la_mancha	female	EPI869902	2016.9171800136892	unpassaged	2016-12-01	europe	A/CastillaLaMancha/3064/2016
7y	crick_worldwide_influenza_centre	italy	2017-02-07	emilia_romagna	female	EPI1046419	2017.101300479124	cell	2017-02-07	europe	A/Parma/114/2017
7y	crick_worldwide_influenza_centre	belgium	2017-01-22	belgium	female	EPI1042972	2017.0574948665299	cell	2017-01-22	europe	A/Belgium/S300/2017
76y	centers_for_disease_control_and_prevention	usa	2017-02-08	pennsylvania	female	EPI1129198	2017.104038329911	unpassaged	2017-02-08	north_america	A/Pennsylvania/162/2017
62y	national_institute_for_public_health_and_the_environment__rivm_	netherlands	2018-01-23	netherlands	male	EPI1188164	2018.060232717317	unpassaged	2018-01-23	europe	A/Netherlands/10077/2018
42y	public_health_agency_of_canada__phac_	canada	2018-01-16	quebec	female	EPI1183952	2018.041067761807	undetermined	2018-01-16	north_america	A/Quebec/RV1105/2018
85y	centers_for_disease_control_and_prevention	usa	2017-11-05	minnesota	male	EPI1123919	2017.8432580424367	unpassaged	2017-11-05	north_america	A/Minnesota/40/2017
16y	centers_for_disease_control_and_prevention	usa	2017-02-23	texas	female	EPI1116680	2017.145106091718	unpassaged	2017-02-23	north_america	A/Texas/229/2017
94y	public_health_agency_of_canada__phac_	canada	2017-12-19	ontario	female	EPI1151932	2017.9637234770705	undetermined	2017-12-19	north_america	A/Ontario/RV0343/2018
19y	instituto_de_salud_carlos_iii	spain	2017-12-12	basque_country	male	EPI1143024	2017.9445585215606	cell	2017-12-12	europe	A/PaisVasco/2569/2017
?	centers_for_disease_control_and_prevention	united_arab_emirates	2017-10-25	abu_dhabi	?	EPI1179924	2017.8131416837782	cell	2017-10-25	west_asia	A/AbuDhabi/24/2017
16y	public_health_agency_of_sweden	sweden	2017-12-04	sweden	female	EPI1140663	2017.9226557152635	unpassaged	2017-12-04	europe	A/Sweden/80/2017
12y	swedish_institute_for_infectious_disease_control	sweden	2016-12-14	sweden	male	EPI881863	2016.952772073922	unpassaged	2016-12-14	europe	A/Sweden/80/2016
27y	public_health_agency_of_canada__phac_	canada	2017-01-20	manitoba	female	EPI1004385	2017.0520191649555	undetermined	2017-01-20	north_america	A/Manitoba/RV0471/2017
19y	other_database_import	usa	2017-03-07	mississippi	male	EPI1075026	2017.1779603011637	cell	2017-03-07	north_america	A/Mississippi/6282/2017
?	public_health_agency_of_canada__phac_	canada	2017-01-22	ontario	male	EPI1005180	2017.0574948665299	undetermined	2017-01-22	north_america	A/Ontario/RV0755/2017
?	who_collaborating_centre_for_reference_and_research_on_influenza	australia	2017-08-04	tasmania	male	EPI1060315	2017.5886379192334	cell	2017-08-04	oceania	A/Tasmania/1002/2017
20y	public_health_agency_of_canada__phac_	canada	2017-09-27	alberta	female	EPI1086354	2017.7364818617386	undetermined	2017-09-27	north_america	A/Alberta/RV2368/2017
3y	crick_worldwide_influenza_centre	france	2017-03-06	ile_de_france	female	EPI1054479	2017.1752224503764	cell	2017-03-06	europe	A/Paris/1141/2017
?	other_database_import	usa	2017-02-20	florida	?	EPI1179281	2017.1368925393565	undetermined	2017-02-20	north_america	A/Gainesville/15/2017
48y	centers_for_disease_control_and_prevention	costa_rica	2017-11-13	costa_rica	female	EPI1166516	2017.8651608487337	unpassaged	2017-11-13	north_america	A/CostaRica/6568/2017
?	microbiology_services_colindale,_public_health_england	united_kingdom	2017-10-16	england	?	EPI1112588	2017.7885010266941	unpassaged	2017-10-16	europe	A/England/74300447/2017
47y	centers_for_disease_control_and_prevention	usa	2017-12-18	texas	female	EPI1146656	2017.9609856262834	unpassaged	2017-12-18	north_america	A/Texas/319/2017
11y	centers_for_disease_control_and_prevention	new_zealand	2016-10-03	new_zealand	female	EPI870035	2016.7556468172484	cell	2016-10-03	oceania	A/NewZealand/875/2016
13y	centers_for_disease_control_and_prevention	usa	2017-03-02	texas	male	EPI1116464	2017.1642710472279	unpassaged	2017-03-02	north_america	A/Texas/245/2017
2y	national_institute_of_infectious_diseases__niid_	japan	2018-01-12	miyagi	male	EPI1224367	2018.0301163586585	cell	2018-01-12	japan_korea	A/Miyagi/1/2018
57y	norwegian_institute_of_public_health	norway	2017-11-02	norway	male	EPI1122761	2017.8350444900752	unpassaged	2017-11-02	europe	A/Norway/3396/2017
51y	public_health_agency_of_canada__phac_	canada	2017-12-30	ontario	female	EPI1183546	2017.993839835729	undetermined	2017-12-30	north_america	A/Ontario/RV0874/2018
76y	centers_for_disease_control_and_prevention	usa	2017-12-19	south_carolina	?	EPI1146496	2017.9637234770705	unpassaged	2017-12-19	north_america	A/SouthCarolina/22/2017
?	national_institute_for_health_and_welfare	finland	2017-01-11	finland	?	EPI900391	2017.0273785078714	undetermined	2017-01-11	europe	A/Finland/737/2017
94y	public_health_agency_of_canada__phac_	canada	2016-12-28	ontario	female	EPI1004995	2016.991101984942	undetermined	2016-12-28	north_america	A/Ontario/RV0417/2017
?	centers_for_disease_control_and_prevention	laos	2017-09-18	laos	male	EPI1166279	2017.7118412046543	cell	2017-09-18	southeast_asia	A/Lao/3606/2017
36y	instituto_oswaldo_cruz_fiocruz___laboratory_of_respiratory_viruses_and_measles__lvrs_	brazil	2017-06-07	espirito_santo	male	EPI1045692	2017.4298425735797	egg	2017-06-07	south_america	A/EspiritoSanto/506/2017-egg
24y	public_health_agency_of_canada__phac_	canada	2017-02-16	quebec	female	EPI1005957	2017.125941136208	undetermined	2017-02-16	north_america	A/Quebec/RV1435/2017
18y	public_health_agency_of_canada__phac_	canada	2017-04-25	manitoba	female	EPI1006399	2017.3121149897331	undetermined	2017-04-25	north_america	A/Manitoba/RV1936/2017
?	microbiology_services_colindale,_public_health_england	united_kingdom	2017-01-17	england	?	EPI1028925	2017.043805612594	unpassaged	2017-01-17	europe	A/England/70320034/2017
?	crick_worldwide_influenza_centre	iceland	2016-12-21	iceland	female	EPI978663	2016.971937029432	cell	2016-12-21	europe	A/Iceland/75/2016
13y	who_national_influenza_centre_russian_federation	russia	2016-10-14	rostov	female	EPI886122	2016.7857631759068	unpassaged	2016-10-14	west_asia	A/RostovOnDon/RII150S/2016
3y	who_chinese_national_influenza_center	china	2017-09-12	hunan	female	EPI1136275	2017.6954140999314	cell	2017-09-12	china	A/Hunan-Hecheng/1826/2017
78y	public_health_agency_of_canada__phac_	canada	2016-11-08	ontario	female	EPI1004756	2016.8542094455852	undetermined	2016-11-08	north_america	A/Ontario/RV3188/2016
56y	centers_for_disease_control_and_prevention	usa	2016-10-05	washington	male	EPI857294	2016.7611225188227	unpassaged	2016-10-05	north_america	A/Washington/78/2016
?	microbiology_services_colindale,_public_health_england	united_kingdom	2018-01-25	england	?	EPI1203819	2018.065708418891	unpassaged	2018-01-25	europe	A/England/80880550/2018
17y	centers_for_disease_control_and_prevention	usa	2017-01-15	washington	female	EPI1109594	2017.03832991102	unpassaged	2017-01-15	north_america	A/Washington/130/2017
49y	instituto_de_salud_carlos_iii	spain	2017-01-10	madrid	male	EPI995497	2017.024640657084	unpassaged	2017-01-10	europe	A/Madrid/1457/2017
12y	instituto_de_salud_carlos_iii	spain	2018-02-12	basque_country	female	EPI1211151	2018.1149897330595	cell	2018-02-12	europe	A/PaisVasco/1756/2018
6y	centers_for_disease_control_and_prevention	usa	2017-12-11	illinois	female	EPI1176254	2017.9418206707735	unpassaged	2017-12-11	north_america	A/Illinois/59/2017
47y	centers_for_disease_control_and_prevention	usa	2017-12-05	delaware	male	EPI1136890	2017.9253935660506	unpassaged	2017-12-05	north_america	A/Delaware/43/2017
20y	public_health_agency_of_canada__phac_	canada	2016-12-14	ontario	female	EPI1004940	2016.952772073922	undetermined	2016-12-14	north_america	A/Ontario/RV0232/2017
?	who_collaborating_centre_for_reference_and_research_on_influenza	australia	2017-09-25	victoria	male	EPI1140537	2017.7310061601643	cell	2017-09-25	oceania	A/Victoria/217/2017
43y	crick_worldwide_influenza_centre	ukraine	2017-01-06	khmelnitsky	female	EPI1036353	2017.0136892539356	cell	2017-01-06	europe	A/Khmelnitsky/143/2017
82y	centers_for_disease_control_and_prevention	canada	2016-09-28	ontario	male	EPI868181	2016.7419575633128	cell	2016-09-28	north_america	A/Ontario/RV3126/2016
?	public_health_agency_of_canada__phac_	canada	2018-02-05	ontario	female	EPI1201330	2018.0958247775495	undetermined	2018-02-05	north_america	A/Ontario/RV1942/2018
63y	centers_for_disease_control_and_prevention	usa	2018-02-20	kentucky	male	EPI1205696	2018.1368925393565	unpassaged	2018-02-20	north_america	A/Kentucky/14/2018
61y	hellenic_pasteur_institute	greece	2016-12-19	central_greece	male	EPI901659	2016.9664613278576	cell	2016-12-19	europe	A/Athens/3994/2016
11y	centers_for_disease_control_and_prevention	usa	2017-02-03	michigan	male	EPI1115779	2017.0903490759754	unpassaged	2017-02-03	north_america	A/Michigan/120/2017
56y	medical_university_vienna	austria	2016-12-16	austria	male	EPI879342	2016.9582477754961	cell	2016-12-16	europe	A/Austria/959622/2016
1y	public_health_agency_of_canada__phac_	canada	2017-03-10	newfoundland	male	EPI1004555	2017.186173853525	undetermined	2017-03-10	north_america	A/Newfoundland/RV1677/2017
58y	public_health_agency_of_canada__phac_	canada	2016-12-06	alberta	female	EPI1004164	2016.930869267625	undetermined	2016-12-06	north_america	A/Alberta/RV0056/2017
71y	public_health_agency_of_canada__phac_	canada	2016-11-16	alberta	male	EPI1004122	2016.8761122518822	undetermined	2016-11-16	north_america	A/Alberta/RV0015/2017
5y	national_institute_of_infectious_diseases__niid_	japan	2017-04-03	saitama	male	EPI1013446	2017.2518822724162	cell	2017-04-03	japan_korea	A/Saitama/223/2017
63y	instituto_de_salud_carlos_iii	spain	2017-01-19	la_rioja	female	EPI971582	2017.0492813141684	cell	2017-01-19	europe	A/LaRioja/1192/2017
83y	public_health_agency_of_canada__phac_	canada	2018-02-20	ontario	female	EPI1212784	2018.1368925393565	undetermined	2018-02-20	north_america	A/Ontario/RV2375/2018
56y	instituto_adolfo_lutz	brazil	2018-01-10	sao_paulo	male	EPI1180602	2018.024640657084	egg	2018-01-10	south_america	A/SaoPaulo/690385/2018-egg
91y	public_health_agency_of_canada__phac_	canada	2017-02-15	new_brunswick	male	EPI1004468	2017.123203285421	undetermined	2017-02-15	north_america	A/NewBrunswick/RV1093/2017
4y	instituto_de_salud_carlos_iii	spain	2017-01-16	castilla_la_mancha	female	EPI944203	2017.041067761807	unpassaged	2017-01-16	europe	A/CastillaLaMancha/177/2017
39y	instituto_de_salud_carlos_iii	spain	2016-12-27	madrid	female	EPI977456	2016.9883641341546	unpassaged	2016-12-27	europe	A/Madrid/171444/2016
29y	centers_for_disease_control_and_prevention	cambodia	2017-10-04	cambodia	male	EPI1185591	2017.7556468172484	unpassaged	2017-10-04	southeast_asia	A/Cambodia/908/2017
?	public_health_agency_of_canada__phac_	canada	2017-01-01	alberta	female	EPI1004189	2017.0	undetermined	2017-01-01	north_america	A/Alberta/RV0260/2017
79y	centers_for_disease_control_and_prevention	usa	2017-01-28	pennsylvania	male	EPI1128448	2017.0739219712525	unpassaged	2017-01-28	north_america	A/Pennsylvania/131/2017
21y	centers_for_disease_control_and_prevention	usa	2016-12-21	pennsylvania	male	EPI1127600	2016.971937029432	unpassaged	2016-12-21	north_america	A/Pennsylvania/131/2016
86y	public_health_agency_of_canada__phac_	canada	2018-01-15	ontario	male	EPI1192349	2018.03832991102	undetermined	2018-01-15	north_america	A/Ontario/RV1399/2018
64y	public_health_agency_of_canada__phac_	canada	2017-01-12	ontario	female	EPI1005135	2017.0301163586585	undetermined	2017-01-12	north_america	A/Ontario/RV0688/2017
?	microbiology_services_colindale,_public_health_england	usa	2017-12-19	massachusetts	?	EPI1144813	2017.9637234770705	unpassaged	2017-12-19	north_america	A/England/75260808/2017
?	microbiology_services_colindale,_public_health_england	usa	2016-12-15	massachusetts	?	EPI1024030	2016.955509924709	unpassaged	2016-12-15	north_america	A/England/65060418/2016
19y	crick_worldwide_influenza_centre	russia	2016-12-02	tomsk	female	EPI991709	2016.9199178644765	cell	2016-12-02	west_asia	A/Tomsk/31074/2016
69y	institut_pasteur	france	2017-01-31	pays_de_la_loire	female	EPI944376	2017.082135523614	undetermined	2017-01-31	europe	A/PaysDeLoire/1010/2017
21y	national_institute_of_infectious_diseases__niid_	japan	2016-09-23	aichi	male	EPI867794	2016.7282683093772	cell	2016-09-23	japan_korea	A/Aichi/108/2016
70y	centers_for_disease_control_and_prevention	usa	2017-01-19	washington	female	EPI1109354	2017.0492813141684	unpassaged	2017-01-19	north_america	A/Washington/170/2017
60y	instituto_de_salud_carlos_iii	spain	2016-12-26	basque_country	female	EPI974919	2016.9856262833675	unpassaged	2016-12-26	europe	A/PaisVasco/170799/2016
2y	crick_worldwide_influenza_centre	russia	2016-12-02	st_petersburg	male	EPI913835	2016.9199178644765	cell	2016-12-02	west_asia	A/StPetersburg/334/2016
73y	centers_for_disease_control_and_prevention	usa	2017-01-15	utah	male	EPI911536	2017.03832991102	unpassaged	2017-01-15	north_america	A/Utah/3/2017
15y	cantacuzino_institute	romania	2017-01-27	romania	female	EPI913888	2017.0711841204654	egg	2017-01-27	europe	A/Romania/207393/2017-egg
38y	public_health_agency_of_canada__phac_	canada	2017-10-17	alberta	female	EPI1122750	2017.7912388774812	undetermined	2017-10-17	north_america	A/Alberta/RV2491/2017
?	other_database_import	canada	2017-01-05	alberta	?	EPI953679	2017.0109514031485	unpassaged	2017-01-05	north_america	A/Alberta/5/2017
?	who_collaborating_centre_for_reference_and_research_on_influenza	australia	2016-09-12	victoria	female	EPI869529	2016.6981519507187	cell	2016-09-12	oceania	A/Victoria/822/2016
?	other_database_import	usa	2017-01-12	georgia	?	EPI1030631	2017.0301163586585	undetermined	2017-01-12	north_america	A/Georgia/NHRC_68641/2017
11y	instituto_de_salud_carlos_iii	spain	2016-12-27	balearic_islands	female	EPI944228	2016.9883641341546	unpassaged	2016-12-27	europe	A/Baleares/170832/2016
2y	centers_for_disease_control_and_prevention	tanzania	2017-03-28	tanzania	female	EPI1016717	2017.2354551676933	unpassaged	2017-03-28	africa	A/Tanzania/4358/2017
85y	centers_for_disease_control_and_prevention	usa	2017-06-20	florida	male	EPI1035319	2017.4654346338125	unpassaged	2017-06-20	north_america	A/Florida/43/2017
?	centers_for_disease_control_and_prevention	usa	2016-12-07	wyoming	female	EPI874570	2016.933607118412	unpassaged	2016-12-07	north_america	A/Wyoming/34/2016
12y	instituto_de_salud_carlos_iii	spain	2018-02-01	cantabria	male	EPI1202997	2018.084873374401	unpassaged	2018-02-01	europe	A/Cantabria/1567/2018
88y	centers_for_disease_control_and_prevention	usa	2017-02-16	minnesota	male	EPI959810	2017.125941136208	unpassaged	2017-02-16	north_america	A/Minnesota/12/2017
70y	crick_worldwide_influenza_centre	austria	2016-12-04	austria	female	EPI960050	2016.9253935660506	cell	2016-12-04	europe	A/Austria/957344/2016
?	who_collaborating_centre_for_reference_and_research_on_influenza	australia	2016-09-07	queensland	female	EPI869653	2016.684462696783	cell	2016-09-07	oceania	A/Brisbane/231/2016
36y	public_health_agency_of_canada__phac_	canada	2017-01-10	new_brunswick	female	EPI1004462	2017.024640657084	undetermined	2017-01-10	north_america	A/NewBrunswick/RV0482/2017
3y	who_collaborating_centre_for_reference_and_research_on_influenza	sri_lanka	2016-12-09	sri_lanka	female	EPI919333	2016.9390828199862	cell	2016-12-09	south_asia	A/SriLanka/41/2016
?	who_collaborating_centre_for_reference_and_research_on_influenza	australia	2016-09-13	south_australia	?	EPI869607	2016.7008898015058	cell	2016-09-13	oceania	A/SouthAustralia/117/2016
1y	crick_worldwide_influenza_centre	moldova	2017-01-09	moldova	male	EPI960100	2017.021902806297	cell	2017-01-09	europe	A/Moldova/3202/2017
43y	instituto_de_salud_carlos_iii	spain	2018-01-17	basque_country	male	EPI1200436	2018.043805612594	cell	2018-01-17	europe	A/PaisVasco/1289/2018
66y	public_health_agency_of_canada__phac_	canada	2016-12-19	ontario	male	EPI1005306	2016.9664613278576	undetermined	2016-12-19	north_america	A/Ontario/RV1070/2017
31y	centers_for_disease_control_and_prevention	peru	2017-05-17	peru	female	EPI1038969	2017.37234770705	unpassaged	2017-05-17	south_america	A/Peru/8117/2017
73y	hungarian_national_center_of_epidemiology	hungary	2017-01-16	hungary	female	EPI907352	2017.041067761807	undetermined	2017-01-16	europe	A/Hungary/246/2017
56y	instituto_de_salud_carlos_iii	spain	2018-01-08	melilla	female	EPI1148268	2018.01916495551	unpassaged	2018-01-08	europe	A/Melilla/233/2018
34y	centers_for_disease_control_and_prevention	usa	2017-11-19	alaska	male	EPI1176390	2017.8815879534566	unpassaged	2017-11-19	north_america	A/Alaska/92/2017
?	microbiology_services_colindale,_public_health_england	united_kingdom	2017-02-06	england	?	EPI1029389	2017.0985626283368	unpassaged	2017-02-06	europe	A/England/70680440/2017
?	crick_worldwide_influenza_centre	cameroon	2017-09-23	cameroon	female	EPI1193228	2017.72553045859	undetermined	2017-09-23	africa	A/Cameroon/9407/2017
57y	centers_for_disease_control_and_prevention	usa	2016-08-24	michigan	male	EPI857542	2016.6461327857633	cell	2016-08-24	north_america	A/Michigan/99/2016
34y	other_database_import	usa	2016-12-19	new_york	female	EPI1015011	2016.9664613278576	cell	2016-12-19	north_america	A/NewYork/5646/2016
45y	instituto_de_salud_carlos_iii	spain	2018-01-05	basque_country	male	EPI1192086	2018.0109514031485	cell	2018-01-05	europe	A/PaisVasco/432/2018
?	cnr_des_virus_influenza_r?gion_sud_france	france	2016-12-26	auvergne_rhone_alpes	?	EPI907793	2016.9856262833675	unpassaged	2016-12-26	europe	A/Lyon/2612R144/2016
62y	instituto_de_salud_carlos_iii	spain	2018-02-06	melilla	male	EPI1200416	2018.0985626283368	unpassaged	2018-02-06	europe	A/Melilla/948/2018
78y	centers_for_disease_control_and_prevention	usa	2017-12-21	oregon	female	EPI1161711	2017.9691991786447	unpassaged	2017-12-21	north_america	A/Oregon/28/2017
?	other_database_import	canada	2016-12-02	alberta	?	EPI953745	2016.9199178644765	unpassaged	2016-12-02	north_america	A/Alberta/175/2016
11y	centers_for_disease_control_and_prevention	usa	2018-01-23	michigan	female	EPI1198560	2018.060232717317	unpassaged	2018-01-23	north_america	A/Michigan/23/2018
2y	institut_pasteur	france	2016-10-28	nord_pasde_calais_picardie	female	EPI867852	2016.8240930869267	cell	2016-10-28	europe	A/Picardie/2913/2016
77y	centers_for_disease_control_and_prevention	usa	2017-01-08	illinois	female	EPI911160	2017.01916495551	unpassaged	2017-01-08	north_america	A/Illinois/5/2017
2y	crick_worldwide_influenza_centre	greece	2017-01-17	central_greece	female	EPI978926	2017.043805612594	cell	2017-01-17	europe	A/Athens/499/2017
22y	centers_for_disease_control_and_prevention	usa	2017-01-17	michigan	female	EPI1115515	2017.043805612594	unpassaged	2017-01-17	north_america	A/Michigan/82/2017
18y	centers_for_disease_control_and_prevention	usa	2016-09-13	rhode_island	female	EPI841274	2016.7008898015058	unpassaged	2016-09-13	north_america	A/RhodeIsland/26/2016
42y	centers_for_disease_control_and_prevention	usa	2017-02-22	texas	female	EPI1116331	2017.1423682409309	unpassaged	2017-02-22	north_america	A/Texas/222/2017
?	centers_for_disease_control_and_prevention	usa	2018-01-31	indiana	male	EPI1185391	2018.082135523614	unpassaged	2018-01-31	north_america	A/Indiana/7/2018
?	centers_for_disease_control_and_prevention	usa	2017-01-23	wisconsin	male	EPI1049528	2017.060232717317	cell	2017-01-23	north_america	A/Wisconsin/19/2017
?	who_collaborating_centre_for_reference_and_research_on_influenza	australia	2016-11-11	south_australia	?	EPI892981	2016.8624229979466	cell	2016-11-11	oceania	A/SouthAustralia/148/2016
48y	centers_for_disease_control_and_prevention	usa	2017-01-25	washington	male	EPI1109781	2017.065708418891	unpassaged	2017-01-25	north_america	A/Washington/197/2017
11m	public_health_agency_of_canada__phac_	canada	2017-01-26	quebec	female	EPI1005820	2017.0684462696784	undetermined	2017-01-26	north_america	A/Quebec/RV0475/2017
?	who_collaborating_centre_for_reference_and_research_on_influenza	australia	2017-04-11	new_south_wales	male	EPI1046768	2017.2737850787132	cell	2017-04-11	oceania	A/Sydney/80/2017
26y	public_health_agency_of_canada__phac_	canada	2016-09-18	ontario	female	EPI1004713	2016.7145790554414	undetermined	2016-09-18	north_america	A/Ontario/RV3083/2016
65y	public_health_agency_of_canada__phac_	canada	2017-07-18	ontario	female	EPI1075149	2017.542094455852	undetermined	2017-07-18	north_america	A/Ontario/RV2267/2017
69y	centers_for_disease_control_and_prevention	usa	2016-12-26	new_mexico	male	EPI895682	2016.9856262833675	unpassaged	2016-12-26	north_america	A/NewMexico/58/2016
9y	national_institute_of_infectious_diseases__niid_	japan	2017-05-15	miyagi	female	EPI1057816	2017.3668720054757	cell	2017-05-15	japan_korea	A/Sendai/29/2017
16y	crick_worldwide_influenza_centre	portugal	2016-12-06	lisbon	male	EPI991609	2016.930869267625	cell	2016-12-06	europe	A/Lisbon/niEVA049/2016
10y	national_institute_of_infectious_diseases__niid_	japan	2016-11-08	kanagawa	male	EPI873717	2016.8542094455852	cell	2016-11-08	japan_korea	A/Kanagawa/208/2016
2y	crick_worldwide_influenza_centre	hong_kong	2017-07-11	hong_kong	female	EPI1060866	2017.5229295003423	undetermined	2017-07-11	china	A/HongKong/3730/2017
30y	crick_worldwide_influenza_centre	belgium	2017-01-03	belgium	?	EPI1001780	2017.0054757015744	cell	2017-01-03	europe	A/Belgium/G0013/2017
?	ministry_of_health_turkey	turkey	2017-03-07	trabzon	?	EPI1045269	2017.1779603011637	cell	2017-03-07	west_asia	A/Trabzon/263/2017
31y	centers_for_disease_control_and_prevention	usa	2017-11-02	georgia	?	EPI1146544	2017.8350444900752	unpassaged	2017-11-02	north_america	A/Georgia/22/2017
64y	centers_for_disease_control_and_prevention	usa	2017-06-25	new_jersey	male	EPI1039258	2017.479123887748	unpassaged	2017-06-25	north_america	A/NewJersey/27/2017
78y	crick_worldwide_influenza_centre	norway	2016-11-19	norway	male	EPI887405	2016.8843258042436	cell	2016-11-19	europe	A/Norway/4635/2016
79y	crick_worldwide_influenza_centre	norway	2016-10-13	norway	male	EPI867138	2016.7830253251198	cell	2016-10-13	europe	A/Norway/4256/2016
?	who_collaborating_centre_for_reference_and_research_on_influenza	australia	2016-08-17	new_south_wales	male	EPI836768	2016.6269678302533	cell	2016-08-17	oceania	A/Sydney/1067/2016
76y	centers_for_disease_control_and_prevention	australia	2017-03-06	new_south_wales	female	EPI1048355	2017.1752224503764	egg	2017-03-06	oceania	A/Sydney/52/2017-egg
?	microbiology_services_colindale,_public_health_england	united_kingdom	2017-01-15	england	?	EPI914490	2017.03832991102	unpassaged	2017-01-15	europe	A/England/70360626/2017
21y	public_health_agency_of_canada__phac_	canada	2017-12-07	alberta	female	EPI1168380	2017.930869267625	undetermined	2017-12-07	north_america	A/Alberta/RV0517/2018
?	university_college_london	united_kingdom	2016-12-02	england	?	EPI1045726	2016.9199178644765	undetermined	2016-12-02	europe	A/London/16U952757-61_S13_L001/2016
43y	centers_for_disease_control_and_prevention	usa	2018-03-15	arizona	male	EPI1215014	2018.1998631074607	unpassaged	2018-03-15	north_america	A/Arizona/23/2018
39y	public_health_agency_of_canada__phac_	canada	2018-01-26	alberta	male	EPI1201348	2018.0684462696784	undetermined	2018-01-26	north_america	A/Alberta/RV2049/2018
89y	public_health_agency_of_canada__phac_	canada	2017-01-16	newfoundland	female	EPI1004519	2017.041067761807	undetermined	2017-01-16	north_america	A/Newfoundland/RV1104/2017
?	microbiology_services_colindale,_public_health_england	united_kingdom	2017-04-28	england	?	EPI1112148	2017.3203285420946	unpassaged	2017-04-28	europe	A/England/71900671/2017
14y	public_health_agency_of_canada__phac_	canada	2017-07-08	alberta	male	EPI1049867	2017.514715947981	undetermined	2017-07-08	north_america	A/Alberta/RV2218/2017
100y	public_health_agency_of_canada__phac_	canada	2017-12-06	manitoba	female	EPI1140900	2017.9281314168377	undetermined	2017-12-06	north_america	A/Manitoba/RV0013/2018
24y	centers_for_disease_control_and_prevention	kazakhstan	2016-12-13	kazakhstan	female	EPI972424	2016.950034223135	unpassaged	2016-12-13	west_asia	A/Kazakhstan/8/2016
93y	instituto_de_salud_carlos_iii	spain	2018-03-06	aragon	female	EPI1213334	2018.1752224503764	unpassaged	2018-03-06	europe	A/Aragon/1900/2018
55y	centers_for_disease_control_and_prevention	brazil	2017-07-03	brazil	male	EPI1089316	2017.501026694045	cell	2017-07-03	south_america	A/Brazil/4097/2017
22y	crick_worldwide_influenza_centre	israel	2017-01-03	israel	female	EPI943246	2017.0054757015744	cell	2017-01-03	west_asia	A/Israel/R-710/2017
?	cnr_des_virus_influenza_r?gion_sud_france	france	2016-11-22	auvergne_rhone_alpes	?	EPI907449	2016.892539356605	unpassaged	2016-11-22	europe	A/Bourgoin/2294/2016
?	microbiology_services_colindale,_public_health_england	united_kingdom	2017-10-06	england	?	EPI1139648	2017.7611225188227	unpassaged	2017-10-06	europe	A/England/74700484/2017
4y	institut_pasteur	france	2017-01-23	ile_de_france	female	EPI940985	2017.060232717317	undetermined	2017-01-23	europe	A/Paris/629/2017
?	crick_worldwide_influenza_centre	slovenia	2017-03-08	slovenia	male	EPI1046441	2017.1806981519508	cell	2017-03-08	europe	A/Slovenia/1391/2017
?	who_collaborating_centre_for_reference_and_research_on_influenza	australia	2017-04-07	new_south_wales	female	EPI1022466	2017.2628336755647	cell	2017-04-07	oceania	A/Sydney/108/2017
34y	institut_pasteur	france	2016-12-23	ile_de_france	male	EPI940844	2016.977412731006	undetermined	2016-12-23	europe	A/Paris/3539/2016
35y	centers_for_disease_control_and_prevention	usa	2017-02-16	texas	male	EPI1114112	2017.125941136208	unpassaged	2017-02-16	north_america	A/Texas/199/2017
?	who_chinese_national_influenza_center	china	2017-02-27	henan	?	EPI1030345	2017.1560574948664	cell	2017-02-27	china	A/Henan-Shihe/1212/2017
79y	centers_for_disease_control_and_prevention	chile	2017-07-13	o_higgins	male	EPI1049211	2017.5284052019165	unpassaged	2017-07-13	south_america	A/Rancagua/55146/2017
72y	instituto_de_salud_carlos_iii	spain	2017-01-27	basque_country	female	EPI1015937	2017.0711841204654	cell	2017-01-27	europe	A/PaisVasco/1263/2017
?	who_collaborating_centre_for_reference_and_research_on_influenza	australia	2016-09-10	new_south_wales	?	EPI869484	2016.6926762491444	cell	2016-09-10	oceania	A/Newcastle/187/2016
?	crick_worldwide_influenza_centre	turkey	2016-11-23	diyarbakir	female	EPI1013081	2016.8952772073922	cell	2016-11-23	west_asia	A/Diyarbakir/1847/2016
9y	institut_pasteur	france	2017-01-13	ile_de_france	male	EPI919840	2017.0328542094455	undetermined	2017-01-13	europe	A/Paris/374/2017
37y	public_health_agency_of_canada__phac_	canada	2017-01-17	saskatchewan	male	EPI1005579	2017.043805612594	undetermined	2017-01-17	north_america	A/Saskatchewan/RV0615/2017
79y	centers_for_disease_control_and_prevention	usa	2017-01-25	mississippi	male	EPI912777	2017.065708418891	unpassaged	2017-01-25	north_america	A/Mississippi/3/2017
5y	robert_koch_institute	germany	2016-12-14	berlin	male	EPI873822	2016.952772073922	unpassaged	2016-12-14	europe	A/Berlin/95/2016
?	who_collaborating_centre_for_reference_and_research_on_influenza	australia	2016-10-06	queensland	?	EPI919357	2016.7638603696098	cell	2016-10-06	oceania	A/Brisbane/260/2016
?	who_collaborating_centre_for_reference_and_research_on_influenza	new_zealand	2016-09-12	auckland	female	EPI893083	2016.6981519507187	cell	2016-09-12	oceania	A/SouthAuckland/54/2016
19y	centers_for_disease_control_and_prevention	usa	2017-08-22	arizona	female	EPI1086223	2017.6379192334018	cell	2017-08-22	north_america	A/Arizona/50/2017
4y	other_database_import	nicaragua	2016-12-05	nicaragua	male	EPI1067523	2016.9281314168377	undetermined	2016-12-05	north_america	A/Nicaragua/7493_11/2016
1y	crick_worldwide_influenza_centre	hong_kong	2017-05-21	hong_kong	male	EPI1021188	2017.3832991101985	undetermined	2017-05-21	china	A/HongKong/2273/2017
11y	instituto_de_salud_carlos_iii	spain	2018-01-15	balearic_islands	male	EPI1200373	2018.03832991102	unpassaged	2018-01-15	europe	A/Baleares/1240/2018
80y	who_collaborating_centre_for_reference_and_research_on_influenza	australia	2016-09-02	victoria	female	EPI957088	2016.6707734428473	unpassaged	2016-09-02	oceania	A/Victoria/2505/2016
65y	public_health_agency_of_canada__phac_	canada	2017-01-04	quebec	female	EPI1005885	2017.0082135523614	undetermined	2017-01-04	north_america	A/Quebec/RV0998/2017
40y	centers_for_disease_control_and_prevention	colombia	2017-05-16	colombia	male	EPI1017192	2017.3696098562627	unpassaged	2017-05-16	south_america	A/Colombia/960/2017
45y	other_database_import	usa	2017-01-19	montana	female	EPI1075647	2017.0492813141684	cell	2017-01-19	north_america	A/Montana/5763/2017
73y	instituto_de_salud_carlos_iii	spain	2017-01-04	balearic_islands	female	EPI944200	2017.0082135523614	unpassaged	2017-01-04	europe	A/Baleares/829/2017
26y	who_chinese_national_influenza_center	china	2017-06-15	shanghai	female	EPI1062478	2017.4517453798767	cell	2017-06-15	china	A/Shanghai-Fengxian/1536/2017
2y	public_health_agency_of_canada__phac_	canada	2016-12-29	ontario	female	EPI1005017	2016.993839835729	undetermined	2016-12-29	north_america	A/Ontario/RV0440/2017
64y	public_health_agency_of_canada__phac_	canada	2017-12-06	alberta	male	EPI1170899	2017.9281314168377	undetermined	2017-12-06	north_america	A/Alberta/RV0837/2018
16y	crick_worldwide_influenza_centre	portugal	2016-12-16	portugal	female	EPI991685	2016.9582477754961	cell	2016-12-16	europe	A/Portugal/GG8/2016
28y	centers_for_disease_control_and_prevention	puerto_rico	2016-11-05	puerto_rico	male	EPI868614	2016.8459958932237	unpassaged	2016-11-05	north_america	A/PuertoRico/12/2016
73y	centers_for_disease_control_and_prevention	usa	2017-12-12	kentucky	male	EPI1146425	2017.9445585215606	unpassaged	2017-12-12	north_america	A/Kentucky/34/2017
41y	centers_for_disease_control_and_prevention	laos	2016-12-14	laos	female	EPI1027102	2016.952772073922	cell	2016-12-14	southeast_asia	A/Lao/4447/2016
79y	centers_for_disease_control_and_prevention	new_zealand	2016-09-04	new_zealand	female	EPI871568	2016.6762491444217	cell	2016-09-04	oceania	A/NewZealand/1009/2016
10y	public_health_agency_of_canada__phac_	canada	2018-01-03	alberta	male	EPI1183089	2018.0054757015744	undetermined	2018-01-03	north_america	A/Alberta/RV1029/2018
57y	public_health_wales_microbiology	united_kingdom	2017-09-18	wales	male	EPI1192290	2017.7118412046543	unpassaged	2017-09-18	europe	A/Cardiff/7156/2017
90y	public_health_agency_of_canada__phac_	canada	2016-12-12	ontario	male	EPI1004922	2016.9472963723476	undetermined	2016-12-12	north_america	A/Ontario/RV0216/2017
3y	public_health_agency_of_canada__phac_	canada	2017-03-14	newfoundland	male	EPI1004561	2017.1971252566734	undetermined	2017-03-14	north_america	A/Newfoundland/RV1683/2017
2y	instituto_oswaldo_cruz_fiocruz___laboratory_of_respiratory_viruses_and_measles__lvrs_	brazil	2017-04-10	rio_de_janeiro	female	EPI1040826	2017.2710472279261	unpassaged	2017-04-10	south_america	A/RiodeJaneiro/332/2017
47y	public_health_agency_of_canada__phac_	canada	2017-02-01	alberta	female	EPI1004265	2017.084873374401	undetermined	2017-02-01	north_america	A/Alberta/RV1255/2017
52y	other_database_import	usa	2016-12-12	california	male	EPI1014989	2016.9472963723476	cell	2016-12-12	north_america	A/California/5624/2016
82y	public_health_agency_of_canada__phac_	canada	2017-01-31	quebec	male	EPI1005852	2017.082135523614	undetermined	2017-01-31	north_america	A/Quebec/RV0648/2017
37y	robert_koch_institute	germany	2017-01-09	baden_wurttemberg	female	EPI944407	2017.021902806297	unpassaged	2017-01-09	europe	A/BadenWurttemberg/111/2017
42y	centers_for_disease_control_and_prevention	usa	2017-08-29	florida	female	EPI1086049	2017.6570841889118	unpassaged	2017-08-29	north_america	A/Florida/61/2017
79y	centers_for_disease_control_and_prevention	usa	2017-03-13	tennessee	male	EPI1117240	2017.1943874058863	unpassaged	2017-03-13	north_america	A/Tennessee/54/2017
12y	national_laboratory_for_health_environment_and_food	slovenia	2018-01-03	slovenia	male	EPI1171993	2018.0054757015744	undetermined	2018-01-03	europe	A/Slovenia/1/2018
74y	robert_koch_institute	germany	2017-01-20	nordrhein_westfalen	male	EPI1010175	2017.0520191649555	unpassaged	2017-01-20	europe	A/NordrheinWestfalen/43/2017
10y	centers_for_disease_control_and_prevention	usa	2017-01-20	washington	male	EPI1109194	2017.0520191649555	unpassaged	2017-01-20	north_america	A/Washington/176/2017
?	microbiology_services_colindale,_public_health_england	united_kingdom	2016-12-12	england	?	EPI1028248	2016.9472963723476	unpassaged	2016-12-12	europe	A/England/65060431/2016
74y	centers_for_disease_control_and_prevention	usa	2017-03-29	wisconsin	male	EPI1115030	2017.2381930184804	unpassaged	2017-03-29	north_america	A/Wisconsin/298/2017
74y	centers_for_disease_control_and_prevention	brazil	2018-01-03	rio_de_janeiro	male	EPI1205274	2018.0054757015744	unpassaged	2018-01-03	south_america	A/RioDeJaneiro/1/2018
38y	public_health_agency_of_canada__phac_	canada	2017-02-17	saskatchewan	female	EPI1005639	2017.1286789869953	undetermined	2017-02-17	north_america	A/Saskatchewan/RV1176/2017
?	who_collaborating_centre_for_reference_and_research_on_influenza	australia	2016-08-29	victoria	male	EPI860099	2016.6598220396988	cell	2016-08-29	oceania	A/Victoria/813/2016
68y	other_database_import	usa	2017-01-20	ohio	male	EPI1075599	2017.0520191649555	cell	2017-01-20	north_america	A/Ohio/5778/2017
29y	centers_for_disease_control_and_prevention	united_arab_emirates	2017-11-09	abu_dhabi	female	EPI1185543	2017.8542094455852	unpassaged	2017-11-09	west_asia	A/AbuDhabi/125/2017
83y	public_health_agency_of_canada__phac_	canada	2018-01-15	new_brunswick	male	EPI1203449	2018.03832991102	undetermined	2018-01-15	north_america	A/NewBrunswick/RV2287/2018
?	crick_worldwide_influenza_centre	slovakia	2016-12-01	trencin	male	EPI1046455	2016.9171800136892	cell	2016-12-01	europe	A/Trencin/46/2016
12y	crick_worldwide_influenza_centre	nicaragua	2016-10-17	nicaragua	male	EPI967153	2016.7939767282683	cell	2016-10-17	north_america	A/Andalucia/3044/2016
89y	public_health_agency_of_canada__phac_	canada	2017-09-05	alberta	female	EPI1084580	2017.6762491444217	undetermined	2017-09-05	north_america	A/Alberta/RV2313/2017
?	crick_worldwide_influenza_centre	poland	2016-12-19	poland	?	EPI978722	2016.9664613278576	undetermined	2016-12-19	europe	A/Poland/12192/2016
17y	public_health_agency_of_canada__phac_	canada	2017-11-03	ontario	male	EPI1131032	2017.8377823408625	undetermined	2017-11-03	north_america	A/Ontario/RV2586/2017
33y	robert_koch_institute	germany	2017-01-13	nordrhein_westfalen	female	EPI944431	2017.0328542094455	unpassaged	2017-01-13	europe	A/NordrheinWestfalen/21/2017
56y	centers_for_disease_control_and_prevention	usa	2017-01-23	montana	female	EPI918414	2017.060232717317	unpassaged	2017-01-23	north_america	A/Montana/5/2017
31y	who_chinese_national_influenza_center	china	2017-07-13	sichuan	male	EPI1062550	2017.5284052019165	cell	2017-07-13	china	A/Sichuan-Shizhong/1653/2017
2y	crick_worldwide_influenza_centre	hong_kong	2017-06-29	hong_kong	female	EPI1043849	2017.4900752908966	undetermined	2017-06-29	china	A/HongKong/3071/2017
?	microbiology_services_colindale,_public_health_england	united_kingdom	2017-03-01	england	?	EPI1112260	2017.1615331964408	unpassaged	2017-03-01	europe	A/England/72520366/2017
60y	who_collaborating_centre_for_reference_and_research_on_influenza	australia	2016-10-24	victoria	male	EPI893056	2016.8131416837782	cell	2016-10-24	oceania	A/Victoria/151/2016
1y	public_health_agency_of_canada__phac_	canada	2017-12-18	quebec	male	EPI1140295	2017.9609856262834	undetermined	2017-12-18	north_america	A/Quebec/RV0010/2018
7y	centers_for_disease_control_and_prevention	canada	2016-12-20	quebec	female	EPI897050	2016.9691991786447	cell	2016-12-20	north_america	A/Quebec/RV0010/2017
67y	crick_worldwide_influenza_centre	ghana	2016-10-12	ghana	female	EPI913747	2016.7802874743327	cell	2016-10-12	africa	A/Ghana/DILI-16-1024/2016
3y	instituto_de_salud_carlos_iii	spain	2017-11-27	balearic_islands	female	EPI1143000	2017.9034907597536	unpassaged	2017-11-27	europe	A/Baleares/2479/2017
?	microbiology_services_colindale,_public_health_england	united_kingdom	2017-01-11	england	?	EPI1024294	2017.0273785078714	unpassaged	2017-01-11	europe	A/England/70300012/2017
24y	who_chinese_national_influenza_center	china	2016-11-10	zhejiang	male	EPI885684	2016.8596851471596	cell	2016-11-10	china	A/Zhejiang-Shangcheng/1931/2016
36y	other_database_import	usa	2017-02-21	north_dakota	male	EPI1075275	2017.1396303901438	cell	2017-02-21	north_america	A/NorthDakota/6061/2017
20y	centers_for_disease_control_and_prevention	usa	2017-08-22	texas	female	EPI1060123	2017.6379192334018	unpassaged	2017-08-22	north_america	A/Texas/283/2017
?	ministry_of_health_turkey	turkey	2017-01-04	antalya	?	EPI1045163	2017.0082135523614	cell	2017-01-04	west_asia	A/Antalya/67/2017
57y	centers_for_disease_control_and_prevention	usa	2017-10-23	florida	female	EPI1138128	2017.807665982204	cell	2017-10-23	north_america	A/Florida/84/2017
67y	centers_for_disease_control_and_prevention	usa	2016-10-15	florida	male	EPI862481	2016.7885010266941	unpassaged	2016-10-15	north_america	A/Florida/84/2016
46y	centers_for_disease_control_and_prevention	usa	2017-01-31	maine	male	EPI925441	2017.082135523614	unpassaged	2017-01-31	north_america	A/Maine/8/2017
74y	centers_for_disease_control_and_prevention	usa	2017-12-04	nebraska	male	EPI1136699	2017.9226557152635	unpassaged	2017-12-04	north_america	A/Nebraska/17/2017
32y	swedish_institute_for_infectious_disease_control	sweden	2016-12-22	sweden	male	EPI881873	2016.974674880219	unpassaged	2016-12-22	europe	A/Sweden/90/2016
17y	norwegian_institute_of_public_health	norway	2017-01-12	norway	male	EPI893457	2017.0301163586585	unpassaged	2017-01-12	europe	A/Norway/88/2017
79y	public_health_agency_of_canada__phac_	canada	2017-12-19	nova_scotia	male	EPI1191864	2017.9637234770705	undetermined	2017-12-19	north_america	A/NovaScotia/RV1204/2018
8y	centers_for_disease_control_and_prevention	usa	2017-05-08	washington	female	EPI1026878	2017.3477070499657	unpassaged	2017-05-08	north_america	A/Washington/292/2017
?	microbiology_services_colindale,_public_health_england	united_kingdom	2016-11-01	england	?	EPI1030351	2016.8350444900752	unpassaged	2016-11-01	europe	A/England/64520165/2016
?	other_database_import	canada	2017-01-03	british_columbia	?	EPI953804	2017.0054757015744	unpassaged	2017-01-03	north_america	A/BritishColumbia/1/2017
?	other_database_import	usa	2017-01-09	california	?	EPI1030599	2017.021902806297	undetermined	2017-01-09	north_america	A/California/NHRC_BRD41460N/2017
?	crick_worldwide_influenza_centre	south_africa	2017-06-23	south_africa	female	EPI1060922	2017.473648186174	cell	2017-06-23	africa	A/SouthAfrica/R05074/2017
?	public_health_agency_of_canada__phac_	canada	2016-12-03	saskatchewan	male	EPI1005547	2016.9226557152635	undetermined	2016-12-03	north_america	A/Saskatchewan/RV0297/2017
?	who_collaborating_centre_for_reference_and_research_on_influenza	australia	2017-09-07	new_south_wales	male	EPI1131907	2017.6817248459959	unpassaged	2017-09-07	oceania	A/Sydney/1156/2017
7y	crick_worldwide_influenza_centre	russia	2017-08-24	krasnoyarsk	male	EPI1177393	2017.643394934976	cell	2017-08-24	west_asia	A/Krasnoyarsk/16266/2017
92y	state_veterinary_institute_prague	czech_republic	2017-01-29	czech_republic	female	EPI1179229	2017.0766598220398	undetermined	2017-01-29	europe	A/CzechRepublic/127/2017
45y	public_health_agency_of_canada__phac_	canada	2016-12-05	alberta	male	EPI1004151	2016.9281314168377	undetermined	2016-12-05	north_america	A/Alberta/RV0043/2017
10y	crick_worldwide_influenza_centre	macedonia	2016-12-29	macedonia	male	EPI991654	2016.993839835729	cell	2016-12-29	europe	A/Macedonia/190/2016
?	microbiology_services_colindale,_public_health_england	united_kingdom	2016-12-13	england	?	EPI1030375	2016.950034223135	unpassaged	2016-12-13	europe	A/England/65060416/2016
49y	centers_for_disease_control_and_prevention	usa	2017-12-24	kansas	male	EPI1176046	2017.977412731006	unpassaged	2017-12-24	north_america	A/Kansas/23/2017
88y	centers_for_disease_control_and_prevention	usa	2017-02-27	rhode_island	female	EPI973231	2017.1560574948664	unpassaged	2017-02-27	north_america	A/RhodeIsland/11/2017
?	national_institute_of_infectious_diseases__niid_	japan	2016-12-07	tokyo	female	EPI867792	2016.933607118412	unpassaged	2016-12-07	japan_korea	A/Tokyo/EH1604/2016
70y	medical_university_vienna	austria	2016-12-26	austria	male	EPI996988	2016.9856262833675	cell	2016-12-26	europe	A/Austria/961969/2016
?	who_collaborating_centre_for_reference_and_research_on_influenza	australia	2017-06-27	new_south_wales	female	EPI1045402	2017.4845995893224	cell	2017-06-27	oceania	A/Sydney/1012/2017
?	who_collaborating_centre_for_reference_and_research_on_influenza	australia	2017-03-02	new_south_wales	male	EPI1021895	2017.1642710472279	cell	2017-03-02	oceania	A/Newcastle/31/2017
1y	national_institute_of_infectious_diseases__niid_	laos	2017-09-07	laos	male	EPI1183636	2017.6817248459959	cell	2017-09-07	southeast_asia	A/Lao/F3318/2017
18y	public_health_agency_of_canada__phac_	canada	2018-02-22	quebec	female	EPI1227089	2018.1423682409309	undetermined	2018-02-22	north_america	A/Quebec/RV3296/2018
13y	who_chinese_national_influenza_center	china	2017-06-30	guangdong	male	EPI1062553	2017.4928131416839	cell	2017-06-30	china	A/Guangdong-Wujiang/321/2017
80y	centers_for_disease_control_and_prevention	usa	2017-04-25	utah	female	EPI1015985	2017.3121149897331	unpassaged	2017-04-25	north_america	A/Utah/27/2017
?	crick_worldwide_influenza_centre	azerbaijan	2016-12-20	azerbaijan	female	EPI960060	2016.9691991786447	cell	2016-12-20	west_asia	A/Azerbaijan/945/2016
1y	centers_for_disease_control_and_prevention	usa	2016-12-06	nevada	male	EPI874514	2016.930869267625	unpassaged	2016-12-06	north_america	A/Nevada/53/2016
?	who_collaborating_centre_for_reference_and_research_on_influenza	australia	2017-09-05	south_australia	male	EPI1140495	2017.6762491444217	cell	2017-09-05	oceania	A/SouthAustralia/246/2017
?	centers_for_disease_control_and_prevention	usa	2017-09-19	maryland	?	EPI1155125	2017.7145790554414	unpassaged	2017-09-19	north_america	A/Maryland/76/2017
28y	hungarian_national_center_of_epidemiology	hungary	2017-01-09	hungary	male	EPI906111	2017.021902806297	undetermined	2017-01-09	europe	A/Hungary/70/2017
5y	crick_worldwide_influenza_centre	hong_kong	2017-05-19	hong_kong	male	EPI1021172	2017.3778234086242	undetermined	2017-05-19	china	A/HongKong/2263/2017
?	who_chinese_national_influenza_center	china	2016-12-23	macau	male	EPI1062889	2016.977412731006	cell	2016-12-23	china	A/Macau/615046/2016
36y	robert_koch_institute	germany	2017-02-13	baden_wurttemberg	female	EPI975646	2017.1177275838468	unpassaged	2017-02-13	europe	A/BadenWurttemberg/203/2017
?	who_collaborating_centre_for_reference_and_research_on_influenza	australia	2017-08-01	new_south_wales	male	EPI1060232	2017.580424366872	cell	2017-08-01	oceania	A/Sydney/1058/2017
?	who_collaborating_centre_for_reference_and_research_on_influenza	australia	2016-12-31	queensland	female	EPI903916	2016.9993155373031	cell	2016-12-31	oceania	A/Brisbane/324/2016
63y	centers_for_disease_control_and_prevention	usa	2017-02-12	wisconsin	male	EPI943588	2017.1149897330595	unpassaged	2017-02-12	north_america	A/Wisconsin/23/2017
4m	who_chinese_national_influenza_center	china	2017-04-05	henan	male	EPI1062952	2017.2573579739903	cell	2017-04-05	china	A/Henan-Jiefang/1275/2017
?	who_collaborating_centre_for_reference_and_research_on_influenza	australia	2016-08-16	new_south_wales	female	EPI836816	2016.624229979466	cell	2016-08-16	oceania	A/Sydney/1058/2016
69y	centers_for_disease_control_and_prevention	usa	2017-03-12	wisconsin	female	EPI1114608	2017.1916495550993	unpassaged	2017-03-12	north_america	A/Wisconsin/245/2017
17y	instituto_de_salud_carlos_iii	spain	2017-02-19	extremadura	female	EPI971569	2017.1341546885694	cell	2017-02-19	europe	A/Extremadura/1144/2017
?	crick_worldwide_influenza_centre	iceland	2016-12-29	iceland	female	EPI913759	2016.993839835729	cell	2016-12-29	europe	A/Iceland/85/2016
?	crick_worldwide_influenza_centre	italy	2016-12-01	veneto	male	EPI898351	2016.9171800136892	cell	2016-12-01	europe	A/Padova/27/2016
2y	centers_for_disease_control_and_prevention	usa	2017-03-06	west_virginia	male	EPI979443	2017.1752224503764	unpassaged	2017-03-06	north_america	A/WestVirginia/11/2017
?	microbiology_services_colindale,_public_health_england	united_kingdom	2017-01-05	england	?	EPI914410	2017.0109514031485	unpassaged	2017-01-05	europe	A/England/70180012/2017
?	other_database_import	usa	2017-12-18	california	?	EPI1178757	2017.9609856262834	undetermined	2017-12-18	north_america	A/California/BRD80897N/2017
20y	centers_for_disease_control_and_prevention	usa	2018-02-21	indiana	male	EPI1205736	2018.1396303901438	unpassaged	2018-02-21	north_america	A/Indiana/12/2018
54y	centers_for_disease_control_and_prevention	usa	2016-12-16	illinois	female	EPI879913	2016.9582477754961	unpassaged	2016-12-16	north_america	A/Illinois/53/2016
58y	centers_for_disease_control_and_prevention	usa	2017-12-28	illinois	male	EPI1161599	2017.9883641341546	unpassaged	2017-12-28	north_america	A/Illinois/53/2017
4y	centers_for_disease_control_and_prevention	puerto_rico	2018-01-09	puerto_rico	male	EPI1174415	2018.021902806297	unpassaged	2018-01-09	north_america	A/PuertoRico/2/2018
23y	crick_worldwide_influenza_centre	qatar	2017-01-07	qatar	male	EPI991703	2017.0164271047229	cell	2017-01-07	west_asia	A/Qatar/47-VI-17-0001116/2017
3y	public_health_wales_microbiology	united_kingdom	2018-03-16	wales	female	EPI1227523	2018.2026009582478	unpassaged	2018-03-16	europe	A/Swansea/9497/2018
14y	public_health_agency_of_canada__phac_	canada	2017-01-01	quebec	female	EPI1005756	2017.0	undetermined	2017-01-01	north_america	A/Quebec/RV0146/2017
?	other_database_import	canada	2017-01-03	ontario	?	EPI953898	2017.0054757015744	unpassaged	2017-01-03	north_america	A/Ontario/3/2017
?	microbiology_services_colindale,_public_health_england	united_kingdom	2016-12-08	england	?	EPI914082	2016.9363449691991	unpassaged	2016-12-08	europe	A/England/65020622/2016
20y	who_collaborating_centre_for_reference_and_research_on_influenza	australia	2017-07-03	victoria	female	EPI1058754	2017.501026694045	cell	2017-07-03	oceania	A/Victoria/27/2017
3m	public_health_agency_of_canada__phac_	canada	2017-02-27	ontario	male	EPI1005462	2017.1560574948664	undetermined	2017-02-27	north_america	A/Ontario/RV1791/2017
?	crick_worldwide_influenza_centre	ireland	2016-12-21	ireland	female	EPI1013119	2016.971937029432	cell	2016-12-21	europe	A/Ireland/81920/2016
8y	centers_for_disease_control_and_prevention	puerto_rico	2017-01-19	puerto_rico	male	EPI972831	2017.0492813141684	unpassaged	2017-01-19	north_america	A/PuertoRico/2/2017
10y	other_database_import	usa	2017-03-26	florida	female	EPI1015178	2017.2299794661192	cell	2017-03-26	north_america	A/Florida/26/2017
22y	crick_worldwide_influenza_centre	oman	2016-09-05	oman	male	EPI978706	2016.6789869952088	cell	2016-09-05	west_asia	A/Oman/6411/2016
?	other_database_import	canada	2016-11-17	alberta	?	EPI953699	2016.8788501026695	unpassaged	2016-11-17	north_america	A/Alberta/155/2016
1y	centers_for_disease_control_and_prevention	philippines	2017-09-12	philippines	male	EPI1142518	2017.6954140999314	unpassaged	2017-09-12	southeast_asia	A/Philippines/797/2017
4y	public_health_agency_of_canada__phac_	canada	2017-03-04	quebec	female	EPI1005939	2017.1697467488023	undetermined	2017-03-04	north_america	A/Quebec/RV1205/2017
68y	national_institute_for_public_health_and_the_environment__rivm_	netherlands	2017-02-08	netherlands	male	EPI922203	2017.104038329911	unpassaged	2017-02-08	europe	A/Netherlands/2007/2017
16y	crick_worldwide_influenza_centre	czech_republic	2016-12-19	czech_republic	female	EPI967189	2016.9664613278576	cell	2016-12-19	europe	A/CzechRepublic/176/2016
25y	swedish_institute_for_infectious_disease_control	sweden	2016-12-14	sweden	female	EPI946811	2016.952772073922	unpassaged	2016-12-14	europe	A/Sweden/101/2016
50y	centers_for_disease_control_and_prevention	usa	2017-01-03	michigan	male	EPI944766	2017.0054757015744	unpassaged	2017-01-03	north_america	A/Michigan/14/2017
33y	crick_worldwide_influenza_centre	russia	2017-02-07	moscow	female	EPI1050899	2017.101300479124	cell	2017-02-07	west_asia	A/Moscow/34/2017
6y	public_health_agency_of_canada__phac_	canada	2017-03-30	ontario	male	EPI1005431	2017.2409308692677	undetermined	2017-03-30	north_america	A/Ontario/RV1640/2017
52y	centers_for_disease_control_and_prevention	usa	2017-06-13	arizona	female	EPI1026838	2017.4462696783025	unpassaged	2017-06-13	north_america	A/Arizona/38/2017
18y	crick_worldwide_influenza_centre	belgium	2017-02-14	belgium	female	EPI1042932	2017.1204654346338	cell	2017-02-14	europe	A/Belgium/G437/2017
2y	centers_for_disease_control_and_prevention	honduras	2017-06-30	honduras	female	EPI1056371	2017.4928131416839	unpassaged	2017-06-30	north_america	A/Honduras/472/2017
56y	public_health_agency_of_sweden	sweden	2018-02-07	sweden	male	EPI1232517	2018.101300479124	unpassaged	2018-02-07	europe	A/Sweden/36/2018
90y	centers_for_disease_control_and_prevention	usa	2017-01-02	new_hampshire	female	EPI895690	2017.002737850787	unpassaged	2017-01-02	north_america	A/NewHampshire/1/2017
62y	public_health_agency_of_canada__phac_	canada	2018-01-13	ontario	male	EPI1192348	2018.0328542094455	undetermined	2018-01-13	north_america	A/Ontario/RV1397/2018
9y	who_national_influenza_centre_russian_federation	russia	2016-12-14	vologda	male	EPI886305	2016.952772073922	unpassaged	2016-12-14	west_asia	A/Vologda/RII506S/2016
24y	crick_worldwide_influenza_centre	belgium	2017-01-12	belgium	female	EPI1042922	2017.0301163586585	cell	2017-01-12	europe	A/Belgium/G119/2017
?	microbiology_services_colindale,_public_health_england	united_kingdom	2018-01-05	england	?	EPI1152695	2018.0109514031485	unpassaged	2018-01-05	europe	A/England/80220578/2018
23y	public_health_agency_of_canada__phac_	canada	2017-12-19	quebec	female	EPI1168303	2017.9637234770705	undetermined	2017-12-19	north_america	A/Quebec/RV0220/2018
90y	centers_for_disease_control_and_prevention	usa	2017-12-17	south_dakota	male	EPI1163825	2017.9582477754961	unpassaged	2017-12-17	north_america	A/SouthDakota/40/2017
11y	other_database_import	usa	2016-12-31	washington	male	EPI1075478	2016.9993155373031	cell	2016-12-31	north_america	A/Washington/5868/2016
2y	crick_worldwide_influenza_centre	armenia	2016-12-06	armenia	male	EPI1010378	2016.930869267625	cell	2016-12-06	west_asia	A/Armenia/2113/2016
15y	medical_university_vienna	austria	2016-12-28	austria	male	EPI884316	2016.991101984942	cell	2016-12-28	europe	A/Austria/961488/2016
20y	instituto_adolfo_lutz	brazil	2018-01-12	sao_paulo	male	EPI1180603	2018.0301163586585	egg	2018-01-12	south_america	A/SaoPaulo/691063/2018-egg
7y	centers_for_disease_control_and_prevention	suriname	2017-07-28	suriname	male	EPI1049527	2017.5694729637235	unpassaged	2017-07-28	south_america	A/Suriname/2171/2017
?	public_health_agency_of_canada__phac_	canada	2018-01-30	ontario	male	EPI1201326	2018.0793976728269	undetermined	2018-01-30	north_america	A/Ontario/RV1929/2018
31y	centers_for_disease_control_and_prevention	usa	2017-08-21	louisiana	female	EPI1059950	2017.6351813826147	unpassaged	2017-08-21	north_america	A/Louisiana/48/2017
79y	institut_pasteur	france	2016-10-05	bretagne	female	EPI856636	2016.7611225188227	undetermined	2016-10-05	europe	A/Bretagne/2839/2016
50y	centers_for_disease_control_and_prevention	usa	2016-08-19	montana	male	EPI836578	2016.6324435318274	unpassaged	2016-08-19	north_america	A/Montana/44/2016
31y	centers_for_disease_control_and_prevention	usa	2017-12-22	montana	female	EPI1142366	2017.971937029432	unpassaged	2017-12-22	north_america	A/Montana/44/2017
25y	who_collaborating_centre_for_reference_and_research_on_influenza	australia	2016-08-23	victoria	female	EPI860117	2016.643394934976	cell	2016-08-23	oceania	A/Victoria/600/2016
57y	centers_for_disease_control_and_prevention	usa	2017-12-07	west_virginia	female	EPI1142212	2017.930869267625	unpassaged	2017-12-07	north_america	A/WestVirginia/30/2017
73y	centers_for_disease_control_and_prevention	usa	2018-03-12	vermont	female	EPI1212305	2018.1916495550993	unpassaged	2018-03-12	north_america	A/Vermont/13/2018
32y	instituto_de_salud_carlos_iii	spain	2017-12-27	basque_country	male	EPI1203037	2017.9856262833675	cell	2017-12-27	europe	A/PaisVasco/180647/2017
9y	crick_worldwide_influenza_centre	ukraine	2016-12-14	kyiv	female	EPI917208	2016.952772073922	cell	2016-12-14	europe	A/Kyiv/956/2016
?	who_chinese_national_influenza_center	china	2016-12-12	shandong	?	EPI1030333	2016.9472963723476	egg	2016-12-12	china	A/Shandong-Laicheng/1763/2016-egg
79y	centers_for_disease_control_and_prevention	usa	2017-03-06	illinois	female	EPI970258	2017.1752224503764	unpassaged	2017-03-06	north_america	A/Illinois/23/2017
59y	medical_university_vienna	austria	2017-01-01	austria	female	EPI884304	2017.0	cell	2017-01-01	europe	A/Austria/961866/2017
7y	national_institute_of_infectious_diseases__niid_	japan	2017-01-21	kanagawa	female	EPI917455	2017.0547570157426	cell	2017-01-21	japan_korea	A/Kanagawa/IC1620/2017
1y	public_health_agency_of_canada__phac_	canada	2018-01-29	ontario	female	EPI1212767	2018.0766598220398	undetermined	2018-01-29	north_america	A/Ontario/RV2321/2018
?	who_collaborating_centre_for_reference_and_research_on_influenza	australia	2017-03-21	new_south_wales	male	EPI1046798	2017.2162902121834	cell	2017-03-21	oceania	A/Sydney/95/2017
75y	public_health_agency_of_canada__phac_	canada	2018-01-03	ontario	male	EPI1183578	2018.0054757015744	undetermined	2018-01-03	north_america	A/Ontario/RV0969/2018
29y	centers_for_disease_control_and_prevention	brazil	2017-03-08	acre	female	EPI1048557	2017.1806981519508	unpassaged	2017-03-08	south_america	A/Acre/146845-IEC/2017
7y	central_research_institute_for_epidemiology	russia	2016-12-13	kostroma	male	EPI961968	2016.950034223135	unpassaged	2016-12-13	west_asia	A/Kostroma/CRIE-137/2016
?	national_institute_for_health_and_welfare	finland	2016-12-15	finland	?	EPI874794	2016.955509924709	undetermined	2016-12-15	europe	A/Finland/674/2016
?	crick_worldwide_influenza_centre	ukraine	2017-01-11	ukraine	female	EPI1040774	2017.0273785078714	cell	2017-01-11	europe	A/Ukraine/7558/2017
82y	centers_for_disease_control_and_prevention	usa	2018-02-08	virginia	male	EPI1197592	2018.104038329911	unpassaged	2018-02-08	north_america	A/Virginia/10/2018
?	other_database_import	canada	2016-11-04	alberta	?	EPI953717	2016.8432580424367	unpassaged	2016-11-04	north_america	A/Alberta/149/2016
53y	robert_koch_institute	germany	2017-02-14	nordrhein_westfalen	female	EPI1013021	2017.1204654346338	unpassaged	2017-02-14	europe	A/NordrheinWestfalen/128/2017
?	public_health_agency_of_canada__phac_	canada	2017-01-10	quebec	female	EPI1005798	2017.024640657084	undetermined	2017-01-10	north_america	A/Quebec/RV0336/2017
82y	public_health_agency_of_canada__phac_	canada	2017-01-10	alberta	male	EPI1004227	2017.024640657084	undetermined	2017-01-10	north_america	A/Alberta/RV0413/2017
48y	public_health_agency_of_canada__phac_	canada	2017-03-03	ontario	female	EPI1005275	2017.167008898015	undetermined	2017-03-03	north_america	A/Ontario/RV0969/2017
81y	institut_pasteur	france	2016-10-10	ile_de_france	female	EPI861424	2016.7748117727583	undetermined	2016-10-10	europe	A/Paris/2892/2016
51y	university_of_bari	italy	2017-01-08	apulia	female	EPI931203	2017.01916495551	undetermined	2017-01-08	europe	A/Bari/46/2017
40y	public_health_agency_of_canada__phac_	canada	2016-12-19	ontario	female	EPI1004959	2016.9664613278576	undetermined	2016-12-19	north_america	A/Ontario/RV0368/2017
54y	instituto_de_salud_carlos_iii	spain	2016-10-25	castilla_la_mancha	male	EPI863822	2016.8158795345653	unpassaged	2016-10-25	europe	A/CastillaLaMancha/2912/2016
36y	centers_for_disease_control_and_prevention	usa	2018-01-23	maryland	female	EPI1181204	2018.060232717317	unpassaged	2018-01-23	north_america	A/Maryland/6/2018
20y	centers_for_disease_control_and_prevention	usa	2018-02-14	oregon	male	EPI1212384	2018.1204654346338	unpassaged	2018-02-14	north_america	A/Oregon/17/2018
17y	centers_for_disease_control_and_prevention	usa	2017-02-03	wisconsin	male	EPI1110136	2017.0903490759754	unpassaged	2017-02-03	north_america	A/Wisconsin/79/2017
52y	who_collaborating_centre_for_reference_and_research_on_influenza	fiji	2017-07-10	fiji	male	EPI1153044	2017.520191649555	cell	2017-07-10	oceania	A/Fiji/69/2017
?	who_collaborating_centre_for_reference_and_research_on_influenza	australia	2017-07-06	new_south_wales	female	EPI1057203	2017.5092402464065	cell	2017-07-06	oceania	A/Sydney/1021/2017
5y	national_laboratory_for_health_environment_and_food	slovenia	2017-01-06	slovenia	female	EPI997163	2017.0136892539356	undetermined	2017-01-06	europe	A/Slovenia/124/2017
59y	instituto_adolfo_lutz	brazil	2017-06-08	sao_paulo	female	EPI1025277	2017.432580424367	egg	2017-06-08	south_america	A/SaoPaulo/538363/2017-egg
2y	laboratoire_national_de_sant?	luxembourg	2017-02-10	luxembourg	male	EPI995325	2017.1095140314853	undetermined	2017-02-10	europe	A/Luxembourg/17007557/2017
19y	other_database_import	usa	2017-01-09	texas	male	EPI1030512	2017.021902806297	cell	2017-01-09	north_america	A/Texas/5704/2017
12y	public_health_agency_of_canada__phac_	canada	2018-03-12	quebec	male	EPI1213786	2018.1916495550993	undetermined	2018-03-12	north_america	A/Quebec/RV2463/2018
15y	public_health_agency_of_canada__phac_	canada	2017-03-12	newfoundland	male	EPI1004556	2017.1916495550993	undetermined	2017-03-12	north_america	A/Newfoundland/RV1678/2017
53y	centers_for_disease_control_and_prevention	usa	2018-02-04	wisconsin	female	EPI1197109	2018.0930869267625	unpassaged	2018-02-04	north_america	A/Wisconsin/59/2018
40y	crick_worldwide_influenza_centre	qatar	2017-01-07	qatar	female	EPI991699	2017.0164271047229	cell	2017-01-07	west_asia	A/Qatar/10-VI-17-0001062/2017
95y	public_health_agency_of_canada__phac_	canada	2018-01-05	ontario	female	EPI1183557	2018.0109514031485	undetermined	2018-01-05	north_america	A/Ontario/RV0887/2018
?	who_collaborating_centre_for_reference_and_research_on_influenza	australia	2017-03-20	new_south_wales	male	EPI1046804	2017.2135523613963	cell	2017-03-20	oceania	A/Sydney/100/2017
1y	centers_for_disease_control_and_prevention	usa	2017-02-10	connecticut	female	EPI972632	2017.1095140314853	unpassaged	2017-02-10	north_america	A/Connecticut/11/2017
75y	centers_for_disease_control_and_prevention	usa	2018-02-05	oregon	female	EPI1212392	2018.0958247775495	unpassaged	2018-02-05	north_america	A/Oregon/15/2018
90y	ministry_of_health,_singapore	singapore	2017-05-12	singapore	male	EPI1023828	2017.3586584531142	unpassaged	2017-05-12	southeast_asia	A/Singapore/TT0555/2017
9y	institut_pasteur	france	2017-01-20	alsace_champagne_ardenne_lorraine	female	EPI940937	2017.0520191649555	undetermined	2017-01-20	europe	A/ChampagneArdenne/529/2017
38y	centers_for_disease_control_and_prevention	taiwan	2016-11-09	taiwan	female	EPI924808	2016.8569472963723	cell	2016-11-09	china	A/Taiwan/959/2016
55y	public_health_agency_of_canada__phac_	canada	2017-03-23	ontario	female	EPI1005428	2017.2217659137577	undetermined	2017-03-23	north_america	A/Ontario/RV1632/2017
3y	public_health_agency_of_canada__phac_	canada	2018-02-08	saskatchewan	male	EPI1202702	2018.104038329911	undetermined	2018-02-08	north_america	A/Saskatchewan/RV2187/2018
?	who_collaborating_centre_for_reference_and_research_on_influenza	australia	2016-08-15	northern_territory	female	EPI859986	2016.621492128679	cell	2016-08-15	oceania	A/Darwin/1002/2016
65y	centers_for_disease_control_and_prevention	usa	2017-09-28	oregon	female	EPI1093647	2017.7392197125257	unpassaged	2017-09-28	north_america	A/Oregon/15/2017
51y	other_database_import	usa	2017-03-14	florida	female	EPI1075186	2017.1971252566734	cell	2017-03-14	north_america	A/Florida/6102/2017
?	hospital_universitari_vall_d_hebron	spain	2017-01-01	catalonia	?	EPI917083	[ 2017. 2017.99657769]	unpassaged	2017-XX-XX	europe	A/Catalonia/NSVH100553819/2017
74y	university_of_bari	italy	2017-01-13	apulia	male	EPI931481	2017.0328542094455	undetermined	2017-01-13	europe	A/Bari/48/2017
80y	centers_for_disease_control_and_prevention	usa	2017-03-13	delaware	female	EPI972963	2017.1943874058863	unpassaged	2017-03-13	north_america	A/Delaware/20/2017
8y	crick_worldwide_influenza_centre	hong_kong	2017-07-01	hong_kong	male	EPI1043913	2017.495550992471	undetermined	2017-07-01	china	A/HongKong/3107/2017
?	who_collaborating_centre_for_reference_and_research_on_influenza	australia	2017-04-05	south_australia	male	EPI1022403	2017.2573579739903	cell	2017-04-05	oceania	A/SouthAustralia/64/2017
84y	centers_for_disease_control_and_prevention	usa	2017-01-19	michigan	female	EPI944701	2017.0492813141684	unpassaged	2017-01-19	north_america	A/Michigan/11/2017
?	who_collaborating_centre_for_reference_and_research_on_influenza	australia	2016-09-14	tasmania	?	EPI869577	2016.7036276522929	cell	2016-09-14	oceania	A/Tasmania/1014/2016
80y	instituto_de_salud_carlos_iii	spain	2017-01-16	navarra	male	EPI967663	2017.041067761807	cell	2017-01-16	europe	A/Navarra/988/2017
25y	national_institute_of_infectious_diseases__niid_	japan	2017-01-04	tokyo	female	EPI979660	2017.0082135523614	cell	2017-01-04	japan_korea	A/Tokyo/16589/2017
81y	centers_for_disease_control_and_prevention	usa	2018-03-09	delaware	female	EPI1224535	2018.1834360027378	unpassaged	2018-03-09	north_america	A/Delaware/20/2018
16y	national_institute_of_infectious_diseases__niid_	taiwan	2017-05-03	taiwan	female	EPI1043652	2017.3340177960301	cell	2017-05-03	china	A/Taiwan/272/2017
?	national_institute_for_health_and_welfare	finland	2017-03-06	finland	?	EPI1001239	2017.1752224503764	undetermined	2017-03-06	europe	A/Finland/768/2017
12y	public_health_agency_of_canada__phac_	canada	2017-01-29	quebec	female	EPI1005813	2017.0766598220398	undetermined	2017-01-29	north_america	A/Quebec/RV0464/2017
38y	national_center_for_expertise,_kazakhstan	kazakhstan	2018-01-16	astana	male	EPI1200856	2018.041067761807	undetermined	2018-01-16	west_asia	A/AstanaZVL/530/2018
13y	national_institute_for_public_health_and_the_environment__rivm_	netherlands	2017-02-20	netherlands	male	EPI957659	2017.1368925393565	unpassaged	2017-02-20	europe	A/Netherlands/2419/2017
20y	who_collaborating_centre_for_reference_and_research_on_influenza	australia	2017-09-20	victoria	male	EPI1152942	2017.7173169062287	cell	2017-09-20	oceania	A/Victoria/206/2017
?	crick_worldwide_influenza_centre	iceland	2016-12-26	iceland	female	EPI978671	2016.9856262833675	cell	2016-12-26	europe	A/Iceland/79/2016
68y	instituto_de_salud_carlos_iii	spain	2018-02-14	aragon	male	EPI1213330	2018.1204654346338	unpassaged	2018-02-14	europe	A/Aragon/1697/2018
88y	norwegian_institute_of_public_health	norway	2016-11-15	norway	male	EPI864052	2016.8733744010951	unpassaged	2016-11-15	europe	A/Norway/4615/2016
8y	national_institute_of_infectious_diseases__niid_	japan	2017-01-16	shimane	female	EPI972348	2017.041067761807	cell	2017-01-16	japan_korea	A/Shimane/17/2017
?	other_database_import	canada	2017-01-03	british_columbia	?	EPI953821	2017.0054757015744	unpassaged	2017-01-03	north_america	A/BritishColumbia/6/2017
3m	public_health_agency_of_canada__phac_	canada	2018-02-13	ontario	female	EPI1200754	2018.1177275838468	undetermined	2018-02-13	north_america	A/Ontario/RV1905/2018
84y	crick_worldwide_influenza_centre	norway	2017-10-20	norway	female	EPI1140858	2017.7994524298426	cell	2017-10-20	europe	A/Norway/3334/2017
83y	centers_for_disease_control_and_prevention	hong_kong	2017-07-14	hong_kong	male	EPI1048584	2017.5311430527036	unpassaged	2017-07-14	china	A/HongKong/3565/2017
8y	other_database_import	usa	2017-01-12	kentucky	female	EPI1030539	2017.0301163586585	cell	2017-01-12	north_america	A/Kentucky/5731/2017
5y	crick_worldwide_influenza_centre	israel	2017-01-02	israel	male	EPI995856	2017.002737850787	cell	2017-01-02	west_asia	A/Israel/R-677/2017
?	other_database_import	usa	2016-12-20	florida	?	EPI974310	2016.9691991786447	undetermined	2016-12-20	north_america	A/Gainesville/13/2016
?	microbiology_services_colindale,_public_health_england	usa	2018-01-11	massachusetts	?	EPI1189284	2018.0273785078714	unpassaged	2018-01-11	north_america	A/England/80420853/2018
34y	crick_worldwide_influenza_centre	albania	2016-12-02	albania	female	EPI887371	2016.9199178644765	cell	2016-12-02	europe	A/Albania/7011/2016
49y	centers_for_disease_control_and_prevention	ukraine	2017-01-03	zaporizhia	female	EPI1017073	2017.0054757015744	cell	2017-01-03	europe	A/Zaporizhia/158/2017
?	who_collaborating_centre_for_reference_and_research_on_influenza	new_zealand	2017-07-12	wellington	female	EPI1060400	2017.5256673511294	cell	2017-07-12	oceania	A/Wellington/28/2017
81y	national_institute_for_public_health_and_the_environment__rivm_	netherlands	2018-03-06	netherlands	male	EPI1208782	2018.1752224503764	unpassaged	2018-03-06	europe	A/Netherlands/10436/2018
67y	centers_for_disease_control_and_prevention	puerto_rico	2017-05-10	puerto_rico	male	EPI1042615	2017.35318275154	unpassaged	2017-05-10	north_america	A/PuertoRico/15/2017
?	microbiology_services_colindale,_public_health_england	united_kingdom	2017-02-10	england	?	EPI1024734	2017.1095140314853	unpassaged	2017-02-10	europe	A/England/70700088/2017
93y	public_health_agency_of_canada__phac_	canada	2018-01-10	ontario	female	EPI1183566	2018.024640657084	undetermined	2018-01-10	north_america	A/Ontario/RV0898/2018
?	national_institute_of_communicable_diseases	south_africa	2017-07-11	south_africa	?	EPI1064940	2017.5229295003423	undetermined	2017-07-11	africa	A/SouthAfrica/R2928/2017
?	who_collaborating_centre_for_reference_and_research_on_influenza	australia	2017-03-31	queensland	female	EPI1044684	2017.2436687200548	cell	2017-03-31	oceania	A/Brisbane/38/2017
?	centers_for_disease_control_and_prevention	usa	2017-07-18	ohio	?	EPI1056709	2017.542094455852	unpassaged	2017-07-18	north_america	A/Ohio/22/2017
26y	public_health_agency_of_canada__phac_	canada	2018-02-20	quebec	female	EPI1215126	2018.1368925393565	undetermined	2018-02-20	north_america	A/Quebec/RV2809/2018
?	who_collaborating_centre_for_reference_and_research_on_influenza	australia	2016-09-20	canberra	male	EPI892879	2016.7200547570158	cell	2016-09-20	oceania	A/Canberra/81/2016
88y	public_health_agency_of_canada__phac_	canada	2016-12-26	ontario	male	EPI1004987	2016.9856262833675	undetermined	2016-12-26	north_america	A/Ontario/RV0396/2017
71y	centers_for_disease_control_and_prevention	usa	2017-01-06	washington	female	EPI1108897	2017.0136892539356	unpassaged	2017-01-06	north_america	A/Washington/66/2017
9y	centers_for_disease_control_and_prevention	usa	2017-02-06	texas	male	EPI1116664	2017.0985626283368	unpassaged	2017-02-06	north_america	A/Texas/152/2017
?	microbiology_services_colindale,_public_health_england	united_kingdom	2017-12-20	england	?	EPI1144757	2017.9664613278576	unpassaged	2017-12-20	europe	A/England/75260783/2017
?	who_collaborating_centre_for_reference_and_research_on_influenza	australia	2017-08-23	new_south_wales	male	EPI1126134	2017.640657084189	unpassaged	2017-08-23	oceania	A/Sydney/1124/2017
95y	public_health_agency_of_canada__phac_	canada	2017-12-15	manitoba	female	EPI1140281	2017.952772073922	undetermined	2017-12-15	north_america	A/Manitoba/RV2752/2017
46y	medical_university_vienna	austria	2016-12-26	austria	male	EPI1036305	2016.9856262833675	cell	2016-12-26	europe	A/Austria/961979/2016
?	other_database_import	usa	2017-03-24	illinois	?	EPI1073982	2017.2245037645448	undetermined	2017-03-24	north_america	A/Illinois/NHRC_18560/2017
?	microbiology_services_colindale,_public_health_england	united_kingdom	2017-12-12	england	?	EPI1144669	2017.9445585215606	unpassaged	2017-12-12	europe	A/England/75160388/2017
?	other_database_import	usa	2016-12-21	california	?	EPI1030608	2016.971937029432	undetermined	2016-12-21	north_america	A/California/NHRC_FDX40782/2016
42y	other_database_import	usa	2017-02-15	wyoming	male	EPI1075121	2017.123203285421	cell	2017-02-15	north_america	A/Wyoming/6195/2017
7y	other_database_import	usa	2017-02-21	georgia	male	EPI1075262	2017.1396303901438	cell	2017-02-21	north_america	A/Georgia/6048/2017
?	centers_for_disease_control,_r.o.c.__taiwan_	taiwan	2017-05-19	taiwan	?	EPI1018311	2017.3778234086242	undetermined	2017-05-19	china	A/Taiwan/88363/2017
6y	centers_for_disease_control_and_prevention	puerto_rico	2017-03-16	puerto_rico	female	EPI994516	2017.2026009582478	unpassaged	2017-03-16	north_america	A/PuertoRico/5/2017
30y	centers_for_disease_control_and_prevention	chile	2017-06-27	antofagasta	female	EPI1049340	2017.4845995893224	unpassaged	2017-06-27	south_america	A/Calama/56093/2017
14y	crick_worldwide_influenza_centre	ukraine	2016-12-16	ukraine	male	EPI991814	2016.9582477754961	cell	2016-12-16	europe	A/Ukraine/7488/2016
40y	centers_for_disease_control_and_prevention	usa	2016-12-13	virginia	female	EPI879658	2016.950034223135	unpassaged	2016-12-13	north_america	A/Virginia/67/2016
?	microbiology_services_colindale,_public_health_england	united_kingdom	2018-01-22	england	?	EPI1189041	2018.0574948665299	unpassaged	2018-01-22	europe	A/England/80440611/2018
?	who_collaborating_centre_for_reference_and_research_on_influenza	australia	2017-07-12	victoria	female	EPI1057272	2017.5256673511294	cell	2017-07-12	oceania	A/Victoria/1005/2017
84y	public_health_agency_of_canada__phac_	canada	2016-12-28	ontario	female	EPI1005056	2016.991101984942	undetermined	2016-12-28	north_america	A/Ontario/RV0505/2017
?	crick_worldwide_influenza_centre	luxembourg	2016-12-15	luxembourg	female	EPI991626	2016.955509924709	cell	2016-12-15	europe	A/Luxembourg/63718/2016
13y	instituto_de_salud_carlos_iii	spain	2016-11-07	canary_islands	female	EPI869878	2016.851471594798	cell	2016-11-07	europe	A/Canarias/3022/2016
?	who_collaborating_centre_for_reference_and_research_on_influenza	australia	2017-07-17	victoria	?	EPI1060611	2017.539356605065	cell	2017-07-17	oceania	A/Victoria/566/2017
?	who_collaborating_centre_for_reference_and_research_on_influenza	new_zealand	2017-01-10	auckland	female	EPI1082538	2017.024640657084	cell	2017-01-10	oceania	A/SouthAuckland/4/2017
1y	cantacuzino_institute	romania	2016-12-07	romania	female	EPI884319	2016.933607118412	unpassaged	2016-12-07	europe	A/Romania/205773/2016
7y	centers_for_disease_control_and_prevention	bangladesh	2017-06-12	bangladesh	male	EPI1048103	2017.4435318275155	unpassaged	2017-06-12	south_asia	A/Bangladesh/5016/2017
57y	public_health_agency_of_canada__phac_	canada	2017-03-24	nova_scotia	male	EPI1004598	2017.2245037645448	undetermined	2017-03-24	north_america	A/NovaScotia/RV1594/2017
19y	other_database_import	usa	2017-01-05	texas	male	EPI1075610	2017.0109514031485	cell	2017-01-05	north_america	A/Texas/5789/2017
61y	centers_for_disease_control_and_prevention	usa	2018-01-28	wisconsin	female	EPI1185343	2018.0739219712525	unpassaged	2018-01-28	north_america	A/Wisconsin/51/2018
?	other_database_import	iran	2016-10-06	fars	?	EPI1034496	2016.7638603696098	undetermined	2016-10-06	west_asia	A/Shiraz/11/2016
11y	crick_worldwide_influenza_centre	poland	2016-12-16	poland	male	EPI1036171	2016.9582477754961	cell	2016-12-16	europe	A/Poland/8C/2016
2y	centers_for_disease_control_and_prevention	united_arab_emirates	2017-11-12	abu_dhabi	male	EPI1180228	2017.8624229979466	unpassaged	2017-11-12	west_asia	A/AbuDhabi/191/2017
15y	who_chinese_national_influenza_center	china	2016-11-01	sichuan	male	EPI885849	2016.8350444900752	cell	2016-11-01	china	A/Sichuan-Wuhou/2207/2016
2y	public_health_wales_microbiology	united_kingdom	2018-03-15	wales	male	EPI1227480	2018.1998631074607	unpassaged	2018-03-15	europe	A/Swansea/9391/2018
23y	national_institute_of_infectious_diseases__niid_	laos	2017-08-15	laos	female	EPI1140073	2017.6187542778919	cell	2017-08-15	southeast_asia	A/Lao/F2929/2017
?	who_collaborating_centre_for_reference_and_research_on_influenza	australia	2017-07-03	south_australia	female	EPI1057188	2017.501026694045	cell	2017-07-03	oceania	A/SouthAustralia/1007/2017
75y	centers_for_disease_control_and_prevention	usa	2016-12-27	washington	male	EPI1108370	2016.9883641341546	unpassaged	2016-12-27	north_america	A/Washington/124/2016
7y	centers_for_disease_control_and_prevention	mongolia	2017-11-20	dornod	male	EPI1174067	2017.8843258042436	unpassaged	2017-11-20	west_asia	A/Choibalsan/2919/2017
5y	public_health_agency_of_canada__phac_	canada	2017-02-20	newfoundland	?	EPI1004540	2017.1368925393565	undetermined	2017-02-20	north_america	A/Newfoundland/RV1562/2017
58y	centers_for_disease_control_and_prevention	usa	2017-01-19	pennsylvania	male	EPI1129086	2017.0492813141684	unpassaged	2017-01-19	north_america	A/Pennsylvania/86/2017
?	centers_for_disease_control_and_prevention	usa	2016-09-14	pennsylvania	female	EPI841314	2016.7036276522929	unpassaged	2016-09-14	north_america	A/Pennsylvania/86/2016
85y	centers_for_disease_control_and_prevention	usa	2017-05-14	louisiana	female	EPI1016533	2017.3641341546886	unpassaged	2017-05-14	north_america	A/Louisiana/31/2017
10y	cantacuzino_institute	romania	2017-01-30	romania	male	EPI919633	2017.0793976728269	cell	2017-01-30	europe	A/Romania/207466/2017
?	hospital_universitari_vall_d_hebron	spain	2016-12-26	catalonia	?	EPI1227014	2016.9856262833675	unpassaged	2016-12-26	europe	A/Catalonia/NSVH100540730/2016
74y	crick_worldwide_influenza_centre	spain	2017-12-11	navarra	male	EPI1154840	2017.9418206707735	cell	2017-12-11	europe	A/Navarra/2486/2017
56y	public_health_agency_of_canada__phac_	canada	2017-03-20	ontario	female	EPI1005449	2017.2135523613963	undetermined	2017-03-20	north_america	A/Ontario/RV1746/2017
79y	robert_koch_institute	germany	2017-01-20	nordrhein_westfalen	male	EPI1010179	2017.0520191649555	unpassaged	2017-01-20	europe	A/NordrheinWestfalen/29/2017
5y	evandro_chagas_institute	brazil	2017-03-13	pernambuco	female	EPI1045906	2017.1943874058863	undetermined	2017-03-13	south_america	A/Pernambuco/147500-IEC/2017
5y	laboratoire_national_de_sant?	luxembourg	2017-02-10	luxembourg	male	EPI995489	2017.1095140314853	undetermined	2017-02-10	europe	A/Luxembourg/17007419/2017
12y	public_health_agency_of_canada__phac_	canada	2018-01-22	quebec	male	EPI1183846	2018.0574948665299	undetermined	2018-01-22	north_america	A/Quebec/RV0972/2018
4y	crick_worldwide_influenza_centre	bulgaria	2017-01-24	bulgaria	male	EPI1043008	2017.062970568104	cell	2017-01-24	europe	A/Bulgaria/359/2017
?	microbiology_services_colindale,_public_health_england	united_kingdom	2018-01-17	england	?	EPI1194671	2018.043805612594	unpassaged	2018-01-17	europe	A/England/80380560/2018
90y	centers_for_disease_control_and_prevention	usa	2017-01-26	missouri	female	EPI942584	2017.0684462696784	unpassaged	2017-01-26	north_america	A/Missouri/5/2017
78y	centers_for_disease_control_and_prevention	usa	2017-02-27	washington	female	EPI970669	2017.1560574948664	unpassaged	2017-02-27	north_america	A/Washington/29/2017
1y	national_institute_of_infectious_diseases__niid_	japan	2017-04-24	yamagata	male	EPI1037926	2017.3093771389458	cell	2017-04-24	japan_korea	A/Yamagata/121/2017
42y	crick_worldwide_influenza_centre	norway	2017-10-06	norway	female	EPI1140836	2017.7611225188227	cell	2017-10-06	europe	A/Norway/3241/2017
18y	centers_for_disease_control_and_prevention	usa	2017-01-30	north_carolina	male	EPI925617	2017.0793976728269	unpassaged	2017-01-30	north_america	A/NorthCarolina/5/2017
34y	other_database_import	usa	2017-01-30	new_york	female	EPI1075509	2017.0793976728269	cell	2017-01-30	north_america	A/NewYork/5899/2017
17y	public_health_agency_of_canada__phac_	canada	2017-02-09	alberta	male	EPI1004269	2017.1067761806983	undetermined	2017-02-09	north_america	A/Alberta/RV1258/2017
?	hospital_universitari_vall_d_hebron	spain	2017-01-01	catalonia	?	EPI873680	[ 2017. 2017.99657769]	unpassaged	2017-XX-XX	europe	A/Catalonia/NSVH100529543/2017
?	other_database_import	canada	2016-12-08	alberta	?	EPI953743	2016.9363449691991	unpassaged	2016-12-08	north_america	A/Alberta/199/2016
13y	public_health_agency_of_canada__phac_	canada	2016-12-25	quebec	female	EPI1005746	2016.9828884325805	undetermined	2016-12-25	north_america	A/Quebec/RV0078/2017
?	microbiology_services_colindale,_public_health_england	united_kingdom	2018-01-02	england	?	EPI1152758	2018.002737850787	unpassaged	2018-01-02	europe	A/England/80220585/2018
26y	central_research_institute_for_epidemiology	russia	2016-12-19	kostroma	male	EPI961972	2016.9664613278576	unpassaged	2016-12-19	west_asia	A/Kostroma/CRIE-141/2016
81y	centers_for_disease_control_and_prevention	usa	2017-11-21	iowa	female	EPI1175958	2017.8870636550307	unpassaged	2017-11-21	north_america	A/Iowa/69/2017
?	crick_worldwide_influenza_centre	kazakhstan	2016-12-02	kazakhstan	female	EPI991588	2016.9199178644765	cell	2016-12-02	west_asia	A/Kazakhstan/4942/2016
6y	who_chinese_national_influenza_center	china	2017-07-27	jiangxi	male	EPI1062610	2017.5667351129364	cell	2017-07-27	china	A/Jiangxi-Xihu/1619/2017
?	crick_worldwide_influenza_centre	slovakia	2017-01-11	nitra	female	EPI1046413	2017.0273785078714	cell	2017-01-11	europe	A/Nitra/157/2017
67y	centers_for_disease_control_and_prevention	usa	2017-02-01	washington	male	EPI1110783	2017.084873374401	unpassaged	2017-02-01	north_america	A/Washington/244/2017
?	other_database_import	usa	2016-12-14	california	?	EPI1030610	2016.952772073922	undetermined	2016-12-14	north_america	A/California/NHRC_FDX90142/2016
95y	public_health_agency_of_canada__phac_	canada	2018-03-08	ontario	female	EPI1227076	2018.1806981519508	undetermined	2018-03-08	north_america	A/Ontario/RV3242/2018
26y	centers_for_disease_control_and_prevention	usa	2017-04-02	wisconsin	female	EPI984253	2017.2491444216291	unpassaged	2017-04-02	north_america	A/Wisconsin/46/2017
3y	public_health_agency_of_canada__phac_	canada	2018-03-09	quebec	female	EPI1213772	2018.1834360027378	undetermined	2018-03-09	north_america	A/Quebec/RV2672/2018
?	who_collaborating_centre_for_reference_and_research_on_influenza	australia	2016-11-17	south_australia	female	EPI919219	2016.8788501026695	cell	2016-11-17	oceania	A/SouthAustralia/1012/2016
28y	medical_university_vienna	austria	2016-12-30	austria	male	EPI884294	2016.996577686516	cell	2016-12-30	europe	A/Austria/961845/2016
4y	state_research_center_of_virology_and_biotechnology__vector_	russia	2016-12-30	novosibirsk	male	EPI967087	2016.996577686516	cell	2016-12-30	west_asia	A/Novosibirsk/D1/2016
23y	other_database_import	usa	2016-10-07	washington	female	EPI1014981	2016.766598220397	cell	2016-10-07	north_america	A/Washington/5616/2016
?	who_collaborating_centre_for_reference_and_research_on_influenza	new_zealand	2016-09-04	auckland	male	EPI893089	2016.6762491444217	cell	2016-09-04	oceania	A/SouthAuckland/59/2016
64y	centers_for_disease_control_and_prevention	thailand	2016-10-11	nonthaburi	male	EPI925023	2016.7775496235456	cell	2016-10-11	southeast_asia	A/Nonthaburi/332/2016
49y	hungarian_national_center_of_epidemiology	hungary	2017-01-19	hungary	male	EPI964100	2017.0492813141684	undetermined	2017-01-19	europe	A/Hungary/333/2017
10y	centers_for_disease_control_and_prevention	usa	2017-10-21	iowa	male	EPI1176078	2017.8021902806297	unpassaged	2017-10-21	north_america	A/Iowa/57/2017
?	microbiology_services_colindale,_public_health_england	united_kingdom	2017-02-02	england	?	EPI1024574	2017.0876112251883	unpassaged	2017-02-02	europe	A/England/70560111/2017
2y	national_institute_of_infectious_diseases__niid_	laos	2017-09-21	laos	male	EPI1215237	2017.7200547570158	cell	2017-09-21	southeast_asia	A/Lao/F3520/2017
1y	centers_for_disease_control_and_prevention	honduras	2017-07-17	honduras	male	EPI1056427	2017.539356605065	unpassaged	2017-07-17	north_america	A/Honduras/525/2017
9y	central_research_institute_for_epidemiology	russia	2016-12-30	tula	male	EPI1019993	2016.996577686516	unpassaged	2016-12-30	west_asia	A/Tula/CRIE-349/2017
66y	who_national_influenza_centre_russian_federation	russia	2016-12-01	saratov	female	EPI886281	[ 2016.91718001 2016.99931554]	unpassaged	2016-12-XX	west_asia	A/Saratov/RII490S/2016
6y	centers_for_disease_control_and_prevention	usa	2017-03-13	michigan	female	EPI976141	2017.1943874058863	unpassaged	2017-03-13	north_america	A/Michigan/33/2017
?	microbiology_services_colindale,_public_health_england	united_kingdom	2017-01-13	england	?	EPI1030415	2017.0328542094455	unpassaged	2017-01-13	europe	A/England/70320032/2017
?	who_collaborating_centre_for_reference_and_research_on_influenza	australia	2017-07-14	south_australia	male	EPI1082891	2017.5311430527036	egg	2017-07-14	oceania	A/SouthAustralia/209/2017-egg
?	who_collaborating_centre_for_reference_and_research_on_influenza	australia	2017-09-05	south_australia	female	EPI1131987	2017.6762491444217	unpassaged	2017-09-05	oceania	A/SouthAustralia/1060/2017
?	who_collaborating_centre_for_reference_and_research_on_influenza	australia	2017-03-29	new_south_wales	male	EPI1044851	2017.2381930184804	egg	2017-03-29	oceania	A/Sydney/103/2017-egg
92y	instituto_de_salud_carlos_iii	spain	2018-02-15	aragon	female	EPI1211114	2018.123203285421	unpassaged	2018-02-15	europe	A/Aragon/1704/2018
?	who_collaborating_centre_for_reference_and_research_on_influenza	australia	2017-07-13	victoria	?	EPI1060638	2017.5284052019165	cell	2017-07-13	oceania	A/Victoria/554/2017
27y	instituto_adolfo_lutz	brazil	2017-06-28	sao_paulo	female	EPI1036440	2017.4873374401095	egg	2017-06-28	south_america	A/SaoPaulo/549098/2017-egg
?	who_collaborating_centre_for_reference_and_research_on_influenza	australia	2016-11-15	south_australia	female	EPI919387	2016.8733744010951	cell	2016-11-15	oceania	A/SouthAustralia/151/2016
48y	centers_for_disease_control_and_prevention	usa	2017-07-29	ohio	female	EPI1049719	2017.5722108145105	unpassaged	2017-07-29	north_america	A/Ohio/32/2017
?	crick_worldwide_influenza_centre	ukraine	2016-12-23	ukraine	male	EPI978730	2016.977412731006	undetermined	2016-12-23	europe	A/Ukraine/7449/2016
74y	centers_for_disease_control_and_prevention	usa	2016-12-11	california	male	EPI874410	2016.9445585215606	unpassaged	2016-12-11	north_america	A/California/181/2016
?	who_collaborating_centre_for_reference_and_research_on_influenza	australia	2017-06-15	south_australia	female	EPI1045444	2017.4517453798767	cell	2017-06-15	oceania	A/SouthAustralia/151/2017
65y	centers_for_disease_control_and_prevention	laos	2017-09-10	laos	female	EPI1166080	2017.6899383983573	cell	2017-09-10	southeast_asia	A/Lao/3448/2017
55y	who_chinese_national_influenza_center	china	2017-07-04	hubei	female	EPI1062691	2017.5037645448324	cell	2017-07-04	china	A/Hubei-Xiling/1196/2017
7y	instituto_de_salud_carlos_iii	spain	2017-01-18	asturias	female	EPI906118	2017.0465434633813	unpassaged	2017-01-18	europe	A/Asturias/362/2017
81y	public_health_agency_of_canada__phac_	canada	2017-02-24	newfoundland	female	EPI1004547	2017.1478439425052	undetermined	2017-02-24	north_america	A/Newfoundland/RV1569/2017
58y	public_health_agency_of_canada__phac_	canada	2017-12-24	nova_scotia	female	EPI1191867	2017.977412731006	undetermined	2017-12-24	north_america	A/NovaScotia/RV1207/2018
?	microbiology_services_colindale,_public_health_england	united_kingdom	2017-07-19	england	?	EPI1112292	2017.5448323066394	unpassaged	2017-07-19	europe	A/England/72980505/2017
?	crick_worldwide_influenza_centre	malta	2018-01-15	malta	female	EPI1183812	2018.03832991102	undetermined	2018-01-15	europe	A/Malta/33561/2018
76y	instituto_de_salud_carlos_iii	spain	2017-02-17	basque_country	male	EPI1015942	2017.1286789869953	cell	2017-02-17	europe	A/PaisVasco/1318/2017
1y	other_database_import	usa	2017-03-03	virginia	female	EPI1075110	2017.167008898015	cell	2017-03-03	north_america	A/Virginia/6184/2017
5y	centers_for_disease_control_and_prevention	usa	2017-01-11	pennsylvania	male	EPI1128979	2017.0273785078714	unpassaged	2017-01-11	north_america	A/Pennsylvania/59/2017
5y	centers_for_disease_control_and_prevention	usa	2017-02-21	michigan	female	EPI1122642	2017.1396303901438	unpassaged	2017-02-21	north_america	A/Michigan/170/2017
86y	centers_for_disease_control_and_prevention	usa	2017-05-17	louisiana	male	EPI1016787	2017.37234770705	unpassaged	2017-05-17	north_america	A/Louisiana/40/2017
?	other_database_import	canada	2016-12-17	british_columbia	?	EPI953785	2016.9609856262834	unpassaged	2016-12-17	north_america	A/BritishColumbia/137/2016
4y	centers_for_disease_control_and_prevention	usa	2016-09-01	new_york	female	EPI843964	2016.6680355920603	unpassaged	2016-09-01	north_america	A/NewYork/96/2016
17m	who_chinese_national_influenza_center	china	2017-07-11	guangdong	male	EPI1062574	2017.5229295003423	cell	2017-07-11	china	A/Guangdong-Qingcheng/1608/2017
?	other_database_import	canada	2016-12-01	alberta	?	EPI953767	2016.9171800136892	unpassaged	2016-12-01	north_america	A/Alberta/171/2016
?	hospital_universitari_vall_d_hebron	spain	2017-12-03	catalonia	?	EPI1123295	2017.9199178644765	unpassaged	2017-12-03	europe	A/Catalonia/NSVH100731127/2017
61y	centers_for_disease_control_and_prevention	usa	2017-02-09	pennsylvania	female	EPI1129222	2017.1067761806983	unpassaged	2017-02-09	north_america	A/Pennsylvania/172/2017
73y	centers_for_disease_control_and_prevention	usa	2016-12-03	california	male	EPI1039187	2016.9226557152635	cell	2016-12-03	north_america	A/California/179/2016
?	university_college_london	united_kingdom	2016-12-28	england	?	EPI1040515	2016.991101984942	undetermined	2016-12-28	europe	A/London/16U035723-33_S33_L001/2016
94y	public_health_agency_of_canada__phac_	canada	2017-01-17	ontario	female	EPI1005201	2017.043805612594	undetermined	2017-01-17	north_america	A/Ontario/RV0810/2017
57y	centers_for_disease_control_and_prevention	thailand	2017-06-23	ayutthaya	female	EPI1058165	2017.473648186174	cell	2017-06-23	southeast_asia	A/Ayutthaya/98/2017
10y	university_of_bari	italy	2016-12-05	apulia	female	EPI879289	2016.9281314168377	undetermined	2016-12-05	europe	A/Bari/184/2016
?	public_health_agency_of_canada__phac_	canada	2017-01-03	ontario	female	EPI1005182	2017.0054757015744	undetermined	2017-01-03	north_america	A/Ontario/RV0757/2017
88y	centers_for_disease_control_and_prevention	usa	2018-01-10	montana	female	EPI1180728	2018.024640657084	unpassaged	2018-01-10	north_america	A/Montana/4/2018
9y	who_collaborating_centre_for_reference_and_research_on_influenza	new_zealand	2016-08-28	canterbury	female	EPI956970	2016.6570841889118	unpassaged	2016-08-28	oceania	A/Christchurch/505/2016
1y	centers_for_disease_control_and_prevention	laos	2017-08-17	laos	female	EPI1165954	2017.624229979466	cell	2017-08-17	southeast_asia	A/Lao/2965/2017
54y	instituto_de_salud_carlos_iii	spain	2017-01-11	madrid	female	EPI995498	2017.0273785078714	unpassaged	2017-01-11	europe	A/Madrid/1458/2017
43y	instituto_de_salud_carlos_iii	spain	2017-01-03	castilla_la_mancha	female	EPI888203	2017.0054757015744	unpassaged	2017-01-03	europe	A/CastillaLaMancha/38/2017
52y	national_institute_of_hygiene	morocco	2016-11-02	morocco	female	EPI1091659	2016.8377823408625	cell	2016-11-02	africa	A/Morocco/40/2016
15y	centers_for_disease_control_and_prevention	usa	2017-02-15	michigan	female	EPI1115994	2017.123203285421	unpassaged	2017-02-15	north_america	A/Michigan/154/2017
83y	centers_for_disease_control_and_prevention	usa	2018-01-28	north_carolina	female	EPI1183038	2018.0739219712525	unpassaged	2018-01-28	north_america	A/NorthCarolina/6/2018
?	who_collaborating_centre_for_reference_and_research_on_influenza	australia	2017-12-14	south_australia	male	EPI1179560	2017.950034223135	cell	2017-12-14	oceania	A/SouthAustralia/271/2017
87y	centers_for_disease_control_and_prevention	usa	2016-10-25	west_virginia	female	EPI862593	2016.8158795345653	unpassaged	2016-10-25	north_america	A/WestVirginia/7/2016
80y	centers_for_disease_control_and_prevention	usa	2017-10-20	california	female	EPI1094479	2017.7994524298426	unpassaged	2017-10-20	north_america	A/California/98/2017
?	who_collaborating_centre_for_reference_and_research_on_influenza	australia	2017-06-21	new_south_wales	female	EPI1057227	2017.4681724845996	cell	2017-06-21	oceania	A/Sydney/149/2017
93y	public_health_agency_of_canada__phac_	canada	2016-12-23	ontario	female	EPI1004900	2016.977412731006	undetermined	2016-12-23	north_america	A/Ontario/RV0163/2017
47y	centers_for_disease_control_and_prevention	usa	2017-03-27	michigan	female	EPI1113966	2017.2327173169062	unpassaged	2017-03-27	north_america	A/Michigan/247/2017
?	statens_serum_institute	denmark	2016-11-22	denmark	?	EPI879344	2016.892539356605	unpassaged	2016-11-22	europe	A/Denmark/63/2016
?	who_collaborating_centre_for_reference_and_research_on_influenza	australia	2016-08-15	new_south_wales	male	EPI836996	2016.621492128679	cell	2016-08-15	oceania	A/Newcastle/120/2016
?	centers_for_disease_control_and_prevention	ethiopia	2017-07-12	ethiopia	male	EPI1125231	2017.5256673511294	unpassaged	2017-07-12	africa	A/Ethiopia/1835/2017
74y	centers_for_disease_control_and_prevention	usa	2017-06-06	west_virginia	female	EPI1035689	2017.4271047227926	unpassaged	2017-06-06	north_america	A/WestVirginia/20/2017
?	who_collaborating_centre_for_reference_and_research_on_influenza	australia	2017-07-14	tasmania	female	EPI1060674	2017.5311430527036	cell	2017-07-14	oceania	A/Tasmania/30/2017
41y	public_health_agency_of_canada__phac_	canada	2017-01-21	quebec	female	EPI1005888	2017.0547570157426	undetermined	2017-01-21	north_america	A/Quebec/RV1002/2017
4y	national_institute_of_infectious_diseases__niid_	japan	2016-12-12	kanagawa	male	EPI970808	2016.9472963723476	cell	2016-12-12	japan_korea	A/Yokohama/166/2016
34y	centers_for_disease_control_and_prevention	usa	2017-09-05	alaska	male	EPI1086279	2017.6762491444217	unpassaged	2017-09-05	north_america	A/Alaska/61/2017
?	crick_worldwide_influenza_centre	kosovo	2016-11-29	kosovo	female	EPI1015751	2016.911704312115	cell	2016-11-29	europe	A/Kosovo/1026/2016
14y	robert_koch_institute	germany	2016-12-06	hamburg	female	EPI873806	2016.930869267625	unpassaged	2016-12-06	europe	A/Hamburg/10/2016
86y	centers_for_disease_control_and_prevention	usa	2018-02-04	connecticut	female	EPI1197646	2018.0930869267625	unpassaged	2018-02-04	north_america	A/Connecticut/11/2018
27y	centers_for_disease_control_and_prevention	usa	2017-08-03	alaska	female	EPI1056259	2017.5859000684463	unpassaged	2017-08-03	north_america	A/Alaska/47/2017
19y	centers_for_disease_control_and_prevention	usa	2017-01-30	washington	female	EPI960869	2017.0793976728269	unpassaged	2017-01-30	north_america	A/Washington/24/2017
?	centers_for_disease_control_and_prevention	usa	2017-11-08	iowa	female	EPI1176094	2017.851471594798	unpassaged	2017-11-08	north_america	A/Iowa/64/2017
89y	public_health_agency_of_canada__phac_	canada	2018-01-09	ontario	female	EPI1183589	2018.021902806297	undetermined	2018-01-09	north_america	A/Ontario/RV1128/2018
91y	crick_worldwide_influenza_centre	portugal	2016-12-21	portugal	female	EPI913809	2016.971937029432	cell	2016-12-21	europe	A/Portugal/SU203/2016
73y	public_health_agency_of_canada__phac_	canada	2016-11-30	ontario	male	EPI1004869	2016.914442162902	undetermined	2016-11-30	north_america	A/Ontario/RV0102/2017
87y	who_collaborating_centre_for_reference_and_research_on_influenza	australia	2016-08-31	queensland	male	EPI836948	2016.6652977412732	cell	2016-08-31	oceania	A/Brisbane/165/2016
?	who_collaborating_centre_for_reference_and_research_on_influenza	australia	2017-10-03	victoria	male	EPI1140567	2017.7529089664613	cell	2017-10-03	oceania	A/Victoria/888/2017
13y	centers_for_disease_control_and_prevention	usa	2017-02-09	wyoming	female	EPI955869	2017.1067761806983	unpassaged	2017-02-09	north_america	A/Wyoming/7/2017
12y	instituto_de_salud_carlos_iii	spain	2017-01-10	basque_country	male	EPI974922	2017.024640657084	cell	2017-01-10	europe	A/PaisVasco/969/2017
67y	centers_for_disease_control_and_prevention	usa	2017-01-03	pennsylvania	male	EPI1129536	2017.0054757015744	unpassaged	2017-01-03	north_america	A/Pennsylvania/31/2017
?	other_database_import	canada	2016-12-30	ontario	?	EPI953921	2016.996577686516	unpassaged	2016-12-30	north_america	A/Ontario/266/2016
3y	centers_for_disease_control_and_prevention	usa	2017-02-13	texas	?	EPI942624	2017.1177275838468	unpassaged	2017-02-13	north_america	A/Texas/40/2017
?	university_college_london	united_kingdom	2016-12-24	england	?	EPI1045638	2016.9801505817934	undetermined	2016-12-24	europe	A/London/16U828819-15_S15_L001/2016
?	centers_for_disease_control_and_prevention	usa	2017-01-17	nevada	male	EPI918438	2017.043805612594	unpassaged	2017-01-17	north_america	A/Nevada/5/2017
21y	national_institute_for_public_health_and_the_environment__rivm_	netherlands	2017-09-21	netherlands	female	EPI1148975	2017.7200547570158	cell	2017-09-21	europe	A/Netherlands/3512/2017
51y	crick_worldwide_influenza_centre	latvia	2017-01-01	latvia	female	EPI917222	2017.0	cell	2017-01-01	europe	A/Latvia/1-000239/2017
?	national_institute_for_health_and_welfare	finland	2016-12-13	finland	?	EPI873657	2016.950034223135	undetermined	2016-12-13	europe	A/Finland/669/2016
54y	centers_for_disease_control_and_prevention	ecuador	2017-03-22	ecuador	male	EPI1035207	2017.2190280629707	unpassaged	2017-03-22	south_america	A/Ecuador/1110/2017
94y	public_health_agency_of_canada__phac_	canada	2017-01-26	nova_scotia	female	EPI1004579	2017.0684462696784	undetermined	2017-01-26	north_america	A/NovaScotia/RV1298/2017
20y	institut_pasteur	france	2017-02-23	ile_de_france	female	EPI962658	2017.145106091718	undetermined	2017-02-23	europe	A/Paris/1077/2017
?	university_college_london	united_kingdom	2016-12-28	england	?	EPI1040433	2016.991101984942	undetermined	2016-12-28	europe	A/London/16U035668-28_S28_L001/2016
5y	national_institute_of_infectious_diseases__niid_	mongolia	2016-12-06	dornod	female	EPI943162	2016.930869267625	cell	2016-12-06	west_asia	A/Choibalsan/3293/2016
?	who_collaborating_centre_for_reference_and_research_on_influenza	australia	2017-03-21	new_south_wales	female	EPI1046598	2017.2162902121834	cell	2017-03-21	oceania	A/Newcastle/51/2017
90y	public_health_agency_of_canada__phac_	canada	2017-02-09	ontario	male	EPI1005081	2017.1067761806983	undetermined	2017-02-09	north_america	A/Ontario/RV0538/2017
73y	centers_for_disease_control_and_prevention	usa	2017-02-23	north_carolina	male	EPI972871	2017.145106091718	unpassaged	2017-02-23	north_america	A/NorthCarolina/16/2017
59y	centers_for_disease_control_and_prevention	usa	2017-09-03	mississippi	female	EPI1079176	2017.6707734428473	unpassaged	2017-09-03	north_america	A/Mississippi/20/2017
?	centers_for_disease_control_and_prevention	usa	2017-01-06	michigan	female	EPI1115435	2017.0136892539356	unpassaged	2017-01-06	north_america	A/Michigan/65/2017
79y	who_national_influenza_centre_russian_federation	russia	2017-11-17	st_petersburg	male	EPI1171375	2017.8761122518822	cell	2017-11-17	west_asia	A/StPetersburg/RII-330/2017
29y	norwegian_institute_of_public_health	norway	2016-12-03	norway	male	EPI893414	2016.9226557152635	unpassaged	2016-12-03	europe	A/Norway/4565/2016
6y	instituto_de_salud_publica_de_chile	chile	2016-08-25	maule	male	EPI977511	2016.6488706365503	undetermined	2016-08-25	south_america	A/Talca/62161/2016
59y	crick_worldwide_influenza_centre	ireland	2016-12-21	ireland	male	EPI1013121	2016.971937029432	cell	2016-12-21	europe	A/Ireland/82326/2016
63y	centers_for_disease_control_and_prevention	usa	2017-03-08	tennessee	male	EPI1117159	2017.1806981519508	unpassaged	2017-03-08	north_america	A/Tennessee/51/2017
3y	centers_for_disease_control_and_prevention	honduras	2017-07-19	honduras	male	EPI1198700	2017.5448323066394	unpassaged	2017-07-19	north_america	A/Honduras/538/2017
30y	centers_for_disease_control_and_prevention	usa	2018-03-05	alaska	female	EPI1209926	2018.1724845995893	unpassaged	2018-03-05	north_america	A/Alaska/16/2018
?	microbiology_services_colindale,_public_health_england	united_kingdom	2016-12-11	england	?	EPI1028563	2016.9445585215606	unpassaged	2016-12-11	europe	A/England/65080393/2016
68y	centers_for_disease_control_and_prevention	usa	2017-10-03	nebraska	female	EPI1099885	2017.7529089664613	unpassaged	2017-10-03	north_america	A/Nebraska/12/2017
10y	public_health_agency_of_canada__phac_	canada	2017-02-19	quebec	female	EPI1005960	2017.1341546885694	undetermined	2017-02-19	north_america	A/Quebec/RV1438/2017
9y	national_institute_of_infectious_diseases__niid_	japan	2016-12-20	yamagata	male	EPI972316	2016.9691991786447	cell	2016-12-20	japan_korea	A/Yamagata/220/2016
13y	centers_for_disease_control_and_prevention	usa	2017-02-06	oregon	male	EPI959897	2017.0985626283368	unpassaged	2017-02-06	north_america	A/Oregon/7/2017
42y	who_national_influenza_centre_russian_federation	russia	2016-12-12	voronezh	?	EPI886341	2016.9472963723476	unpassaged	2016-12-12	west_asia	A/Voronezh/RII546S/2016
1y	centers_for_disease_control_and_prevention	thailand	2017-05-08	chanthaburi	male	EPI1058213	2017.3477070499657	cell	2017-05-08	southeast_asia	A/Chanthaburi/49/2017
30y	swedish_institute_for_infectious_disease_control	sweden	2014-02-06	stockholm	male	EPI508257	2014.0985626283368	unpassaged	2014-02-06	europe	A/Stockholm/6/2014
89y	public_health_agency_of_canada__phac_	canada	2017-10-15	alberta	female	EPI1122752	2017.7857631759068	undetermined	2017-10-15	north_america	A/Alberta/RV2493/2017
53y	centers_for_disease_control_and_prevention	usa	2017-01-14	west_virginia	female	EPI912849	2017.0355920602328	unpassaged	2017-01-14	north_america	A/WestVirginia/2/2017
58y	public_health_wales_microbiology	united_kingdom	2018-02-21	wales	female	EPI1227374	2018.1396303901438	unpassaged	2018-02-21	europe	A/Swansea/5913/2018
16y	centers_for_disease_control_and_prevention	usa	2017-11-16	texas	female	EPI1123530	2017.8733744010951	unpassaged	2017-11-16	north_america	A/Texas/303/2017
100y	public_health_agency_of_canada__phac_	canada	2017-01-04	ontario	female	EPI1004929	2017.0082135523614	undetermined	2017-01-04	north_america	A/Ontario/RV0221/2017
18y	centers_for_disease_control_and_prevention	puerto_rico	2017-06-28	puerto_rico	?	EPI1042687	2017.4873374401095	unpassaged	2017-06-28	north_america	A/PuertoRico/26/2017
20y	cantacuzino_institute	romania	2017-02-08	romania	female	EPI944072	2017.104038329911	cell	2017-02-08	europe	A/Romania/207810/2017
71y	centers_for_disease_control_and_prevention	usa	2018-02-24	colorado	female	EPI1209910	2018.1478439425052	unpassaged	2018-02-24	north_america	A/Colorado/15/2018
22y	medical_university_vienna	austria	2017-01-07	austria	female	EPI956112	2017.0164271047229	cell	2017-01-07	europe	A/Austria/962762/2017
66y	public_health_agency_of_canada__phac_	canada	2017-02-27	quebec	male	EPI1006415	2017.1560574948664	undetermined	2017-02-27	north_america	A/Quebec/RV1456/2017
50y	instituto_oswaldo_cruz_fiocruz___laboratory_of_respiratory_viruses_and_measles__lvrs_	brazil	2017-04-14	parana	male	EPI1040845	2017.2819986310747	unpassaged	2017-04-14	south_america	A/Parana/235/2017
50y	public_health_agency_of_sweden	sweden	2017-09-30	vastra_gotaland	male	EPI1086538	2017.7446954140999	unpassaged	2017-09-30	europe	A/Gothenburg/2/2017
57y	public_health_agency_of_canada__phac_	canada	2017-12-26	ontario	female	EPI1183576	2017.9828884325805	undetermined	2017-12-26	north_america	A/Ontario/RV0966/2018
28y	robert_koch_institute	germany	2018-01-08	nordrhein_westfalen	female	EPI1153393	2018.01916495551	unpassaged	2018-01-08	europe	A/NordrheinWestfalen/6/2018
93y	public_health_agency_of_canada__phac_	canada	2017-02-07	ontario	male	EPI1005282	2017.101300479124	undetermined	2017-02-07	north_america	A/Ontario/RV0976/2017
95y	other_database_import	usa	2017-03-16	michigan	female	EPI1015194	2017.2026009582478	cell	2017-03-16	north_america	A/Michigan/39/2017
72y	centers_for_disease_control_and_prevention	usa	2017-09-06	colorado	female	EPI1079120	2017.6789869952088	unpassaged	2017-09-06	north_america	A/Colorado/15/2017
23y	robert_koch_institute	germany	2017-01-23	bayern	male	EPI944479	2017.060232717317	unpassaged	2017-01-23	europe	A/Bayern/74/2017
23y	robert_koch_institute	germany	2016-12-15	bayern	female	EPI873820	2016.955509924709	unpassaged	2016-12-15	europe	A/Bayern/74/2016
3y	public_health_agency_of_canada__phac_	canada	2017-02-03	quebec	male	EPI1005831	2017.0903490759754	undetermined	2017-02-03	north_america	A/Quebec/RV0597/2017
89y	crick_worldwide_influenza_centre	hong_kong	2017-07-03	hong_kong	female	EPI1073900	2017.501026694045	undetermined	2017-07-03	china	A/HongKong/4206/2017
27y	centers_for_disease_control_and_prevention	usa	2017-11-26	new_york	male	EPI1123791	2017.9007529089665	unpassaged	2017-11-26	north_america	A/NewYork/43/2017
16y	centers_for_disease_control_and_prevention	usa	2017-02-06	illinois	female	EPI960931	2017.0985626283368	unpassaged	2017-02-06	north_america	A/Illinois/14/2017
?	hospital_universitari_vall_d_hebron	spain	2017-01-01	catalonia	?	EPI881998	[ 2017. 2017.99657769]	unpassaged	2017-XX-XX	europe	A/Catalonia/NSVH100540461/2017
?	microbiology_services_colindale,_public_health_england	united_kingdom	2016-12-22	england	?	EPI914266	2016.974674880219	unpassaged	2016-12-22	europe	A/England/65260883/2016
13y	norwegian_institute_of_public_health	norway	2016-11-03	norway	male	EPI864038	2016.8405201916496	unpassaged	2016-11-03	europe	A/Norway/4436/2016
?	centers_for_disease_control_and_prevention	usa	2017-01-26	tennessee	?	EPI944798	2017.0684462696784	unpassaged	2017-01-26	north_america	A/Tennessee/13/2017
77y	microbiology_university_politecnica_delle_marche	italy	2017-01-11	marche	female	EPI917299	2017.0273785078714	undetermined	2017-01-11	europe	A/Ancona/9/2017
1y	medical_university_vienna	austria	2017-02-09	austria	female	EPI1038453	2017.1067761806983	cell	2017-02-09	europe	A/Austria/970252/2019
64y	institut_pasteur	france	2017-02-04	centre	female	EPI962578	2017.0930869267625	undetermined	2017-02-04	europe	A/Centre/842/2017
30y	robert_koch_institute	germany	2016-11-14	nordrhein_westfalen	female	EPI866890	2016.870636550308	unpassaged	2016-11-14	europe	A/NordrheinWestfalen/59/2016
24y	centers_for_disease_control_and_prevention	usa	2017-12-19	wisconsin	female	EPI1163778	2017.9637234770705	unpassaged	2017-12-19	north_america	A/Wisconsin/350/2017
33y	public_health_agency_of_canada__phac_	canada	2017-02-06	alberta	male	EPI1004266	2017.0985626283368	undetermined	2017-02-06	north_america	A/Alberta/RV1256/2017
64y	who_collaborating_centre_for_reference_and_research_on_influenza	australia	2017-09-06	victoria	female	EPI1152978	2017.6789869952088	cell	2017-09-06	oceania	A/Victoria/180/2017
82y	centers_for_disease_control_and_prevention	usa	2017-04-27	south_carolina	female	EPI1016557	2017.3175906913073	unpassaged	2017-04-27	north_america	A/SouthCarolina/14/2017
?	microbiology_services_colindale,_public_health_england	united_kingdom	2018-01-17	england	?	EPI1188881	2018.043805612594	unpassaged	2018-01-17	europe	A/England/80420642/2018
84y	instituto_oswaldo_cruz_fiocruz___laboratory_of_respiratory_viruses_and_measles__lvrs_	brazil	2017-12-01	minas_gerais	female	EPI1188369	2017.914442162902	unpassaged	2017-12-01	south_america	A/MinasGerais/1049/2017
78y	public_health_agency_of_canada__phac_	canada	2017-01-01	nova_scotia	male	EPI1004589	2017.0	undetermined	2017-01-01	north_america	A/NovaScotia/RV1304/2017
75y	instituto_de_salud_carlos_iii	spain	2017-01-18	aragon	male	EPI1032442	2017.0465434633813	unpassaged	2017-01-18	europe	A/Aragon/1528/2017
?	crick_worldwide_influenza_centre	iceland	2016-12-28	iceland	female	EPI913755	2016.991101984942	cell	2016-12-28	europe	A/Iceland/83/2016
34y	national_laboratory_for_health_environment_and_food	slovenia	2016-12-28	slovenia	male	EPI906165	2016.991101984942	undetermined	2016-12-28	europe	A/Slovenia/2726/2016
85y	public_health_agency_of_canada__phac_	canada	2017-11-16	ontario	male	EPI1133641	2017.8733744010951	undetermined	2017-11-16	north_america	A/Ontario/RV2654/2017
6y	national_institute_of_infectious_diseases__niid_	laos	2017-09-21	laos	female	EPI1215285	2017.7200547570158	cell	2017-09-21	southeast_asia	A/Lao/F3563/2017
72y	centers_for_disease_control_and_prevention	usa	2018-01-08	new_jersey	male	EPI1163841	2018.01916495551	unpassaged	2018-01-08	north_america	A/NewJersey/4/2018
82y	centers_for_disease_control_and_prevention	usa	2017-11-17	iowa	male	EPI1176022	2017.8761122518822	unpassaged	2017-11-17	north_america	A/Iowa/67/2017
?	who_collaborating_centre_for_reference_and_research_on_influenza	australia	2017-07-28	victoria	male	EPI1058784	2017.5694729637235	cell	2017-07-28	oceania	A/Victoria/605/2017
64y	centers_for_disease_control_and_prevention	canada	2017-10-02	saskatchewan	male	EPI1105122	2017.7501711156742	cell	2017-10-02	north_america	A/Saskatchewan/RV2482/2017
61y	centers_for_disease_control_and_prevention	brazil	2017-07-23	parana	female	EPI1145927	2017.5557837097879	unpassaged	2017-07-23	south_america	A/Parana/727/2017
27y	institut_pasteur	france	2018-04-05	pays_de_la_loire	male	EPI1232386	2018.2573579739903	undetermined	2018-04-05	europe	A/PaysDeLoire/1693/2018
87y	instituto_de_salud_carlos_iii	spain	2017-01-28	navarra	male	EPI971604	2017.0739219712525	unpassaged	2017-01-28	europe	A/Navarra/987/2017
8y	national_institute_of_infectious_diseases__niid_	japan	2016-11-29	kanagawa	female	EPI867836	2016.911704312115	cell	2016-11-29	japan_korea	A/Kanagawa/AC1607/2016
71y	public_health_agency_of_canada__phac_	canada	2017-12-19	quebec	female	EPI1183834	2017.9637234770705	undetermined	2017-12-19	north_america	A/Quebec/RV0947/2018
7y	public_health_agency_of_canada__phac_	canada	2017-02-19	quebec	female	EPI1005879	2017.1341546885694	undetermined	2017-02-19	north_america	A/Quebec/RV0947/2017
?	crick_worldwide_influenza_centre	italy	2016-12-29	friuli_venezia_giulia	male	EPI898326	2016.993839835729	cell	2016-12-29	europe	A/FriuliVeneziaGiulia/31/2016
65y	centers_for_disease_control_and_prevention	usa	2017-02-11	florida	female	EPI964474	2017.1122518822724	cell	2017-02-11	north_america	A/Florida/13/2017
?	crick_worldwide_influenza_centre	kosovo	2016-11-21	kosovo	male	EPI1015775	2016.889801505818	cell	2016-11-21	europe	A/Kosovo/957/2016
86y	public_health_agency_of_canada__phac_	canada	2017-03-09	saskatchewan	female	EPI1005665	2017.1834360027378	undetermined	2017-03-09	north_america	A/Saskatchewan/RV1323/2017
?	who_collaborating_centre_for_reference_and_research_on_influenza	australia	2017-08-03	queensland	male	EPI1126190	2017.5859000684463	cell	2017-08-03	oceania	A/Townsville/1007/2017
19y	centers_for_disease_control_and_prevention	puerto_rico	2017-08-12	puerto_rico	female	EPI1104784	2017.6105407255304	unpassaged	2017-08-12	north_america	A/PuertoRico/27/2017
29y	public_health_agency_of_canada__phac_	canada	2018-02-26	alberta	female	EPI1214161	2018.1533196440794	undetermined	2018-02-26	north_america	A/Alberta/RV2760/2018
23y	public_health_wales_microbiology	united_kingdom	2018-03-13	wales	female	EPI1219939	2018.1943874058863	unpassaged	2018-03-13	europe	A/Newport/8612/2018
34y	medical_university_vienna	austria	2016-12-26	austria	female	EPI1036301	2016.9856262833675	cell	2016-12-26	europe	A/Austria/961805/2016
?	other_database_import	usa	2017-02-06	illinois	?	EPI1030638	2017.0985626283368	undetermined	2017-02-06	north_america	A/Illinois/NHRC_FDX51825/2017
23y	national_institute_of_infectious_diseases__niid_	taiwan	2017-06-20	taiwan	female	EPI1046858	2017.4654346338125	cell	2017-06-20	china	A/Taiwan/541/2017
15y	robert_koch_institute	germany	2017-02-06	hessen	female	EPI975632	2017.0985626283368	unpassaged	2017-02-06	europe	A/Hessen/37/2017
23y	public_health_agency_of_canada__phac_	canada	2016-09-27	ontario	male	EPI1004724	2016.7392197125257	undetermined	2016-09-27	north_america	A/Ontario/RV3107/2016
4y	instituto_de_salud_carlos_iii	spain	2018-01-25	canary_islands	male	EPI1222084	2018.065708418891	cell	2018-01-25	europe	A/Canarias/2034/2018
?	crick_worldwide_influenza_centre	serbia	2016-12-27	serbia	male	EPI1054505	2016.9883641341546	cell	2016-12-27	europe	A/Serbia/8499/2016
4y	centers_for_disease_control_and_prevention	russia	2017-03-06	samara	male	EPI979058	2017.1752224503764	cell	2017-03-06	west_asia	A/Samara/6/2017
?	who_collaborating_centre_for_reference_and_research_on_influenza	australia	2016-12-15	tasmania	female	EPI1046663	2016.955509924709	unpassaged	2016-12-15	oceania	A/Tasmania/219/2016
67y	public_health_agency_of_canada__phac_	canada	2017-01-23	quebec	female	EPI1005909	2017.060232717317	undetermined	2017-01-23	north_america	A/Quebec/RV1027/2017
39y	norwegian_institute_of_public_health	norway	2016-12-07	norway	female	EPI893430	2016.933607118412	unpassaged	2016-12-07	europe	A/Norway/5054/2016
17y	centers_for_disease_control_and_prevention	usa	2017-01-02	oregon	male	EPI895770	2017.002737850787	unpassaged	2017-01-02	north_america	A/Oregon/2/2017
?	who_collaborating_centre_for_reference_and_research_on_influenza	australia	2017-07-05	victoria	male	EPI1045555	2017.5065023956195	cell	2017-07-05	oceania	A/Victoria/528/2017
?	other_database_import	usa	2017-02-20	florida	?	EPI1179289	2017.1368925393565	undetermined	2017-02-20	north_america	A/Gainesville/17/2017
76y	public_health_agency_of_canada__phac_	canada	2018-02-01	quebec	male	EPI1201305	2018.084873374401	undetermined	2018-02-01	north_america	A/Quebec/RV2011/2018
21y	centers_for_disease_control_and_prevention	new_zealand	2016-08-17	new_zealand	male	EPI841000	2016.6269678302533	cell	2016-08-17	oceania	A/NewZealand/574/2016
80y	centers_for_disease_control_and_prevention	usa	2016-11-22	arizona	male	EPI870612	2016.892539356605	unpassaged	2016-11-22	north_america	A/Arizona/77/2016
67y	centers_for_disease_control_and_prevention	usa	2017-12-22	arizona	male	EPI1161695	2017.971937029432	unpassaged	2017-12-22	north_america	A/Arizona/77/2017
69y	centers_for_disease_control_and_prevention	usa	2017-03-24	hawaii	male	EPI1006198	2017.2245037645448	cell	2017-03-24	north_america	A/Hawaii/18/2017
84y	hungarian_national_center_of_epidemiology	hungary	2017-01-31	hungary	female	EPI967454	2017.082135523614	undetermined	2017-01-31	europe	A/Hungary/460/2017
60y	public_health_agency_of_canada__phac_	canada	2018-01-22	quebec	female	EPI1190034	2018.0574948665299	undetermined	2018-01-22	north_america	A/Quebec/RV1538/2018
21y	centers_for_disease_control_and_prevention	usa	2016-11-20	alaska	female	EPI867921	2016.8870636550307	unpassaged	2016-11-20	north_america	A/Alaska/31/2016
13y	other_database_import	usa	2017-01-18	ohio	male	EPI1075598	2017.0465434633813	cell	2017-01-18	north_america	A/Ohio/5777/2017
35y	centers_for_disease_control_and_prevention	new_zealand	2016-09-16	new_zealand	female	EPI871496	2016.7091033538672	cell	2016-09-16	oceania	A/NewZealand/1165/2016
103y	centers_for_disease_control_and_prevention	usa	2017-01-18	rhode_island	female	EPI911672	2017.0465434633813	unpassaged	2017-01-18	north_america	A/RhodeIsland/2/2017
68y	instituto_adolfo_lutz	brazil	2017-11-25	sao_paulo	male	EPI1180600	2017.8980150581792	egg	2017-11-25	south_america	A/SaoPaulo/662138/2017-egg
?	microbiology_services_colindale,_public_health_england	united_kingdom	2018-01-13	england	?	EPI1188745	2018.0328542094455	unpassaged	2018-01-13	europe	A/England/80380678/2018
7y	instituto_de_salud_carlos_iii	spain	2016-12-20	madrid	male	EPI974907	2016.9691991786447	unpassaged	2016-12-20	europe	A/Madrid/171436/2016
68y	public_health_agency_of_canada__phac_	canada	2018-02-14	alberta	male	EPI1203454	2018.1204654346338	undetermined	2018-02-14	north_america	A/Alberta/RV2291/2018
81y	public_health_agency_of_canada__phac_	canada	2018-02-25	alberta	male	EPI1212801	2018.1505817932923	undetermined	2018-02-25	north_america	A/Alberta/RV2456/2018
98y	instituto_de_salud_carlos_iii	spain	2018-01-12	basque_country	female	EPI1203033	2018.0301163586585	cell	2018-01-12	europe	A/PaisVasco/740/2018
73y	public_health_agency_of_canada__phac_	canada	2017-01-12	ontario	male	EPI1005245	2017.0301163586585	undetermined	2017-01-12	north_america	A/Ontario/RV0912/2017
55y	public_health_agency_of_canada__phac_	canada	2018-03-02	saskatchewan	male	EPI1213779	2018.1642710472279	undetermined	2018-03-02	north_america	A/Saskatchewan/RV2704/2018
?	microbiology_services_colindale,_public_health_england	usa	2017-02-10	massachusetts	?	EPI1029429	2017.1095140314853	unpassaged	2017-02-10	north_america	A/England/70740080/2017
39y	instituto_de_salud_carlos_iii	spain	2017-01-17	melilla	female	EPI977465	2017.043805612594	unpassaged	2017-01-17	europe	A/Melilla/222/2017
?	crick_worldwide_influenza_centre	serbia	2016-12-05	serbia	female	EPI995890	2016.9281314168377	cell	2016-12-05	europe	A/Serbia/7739/2016
53y	centers_for_disease_control_and_prevention	usa	2017-07-20	michigan	female	EPI1049680	2017.5475701574264	unpassaged	2017-07-20	north_america	A/Michigan/273/2017
9y	centers_for_disease_control_and_prevention	usa	2017-02-15	michigan	male	EPI1116002	2017.123203285421	unpassaged	2017-02-15	north_america	A/Michigan/155/2017
?	university_college_london	united_kingdom	2016-12-24	england	?	EPI1045623	2016.9801505817934	undetermined	2016-12-24	europe	A/London/16U828804-13_S13_L001/2016
17y	centers_for_disease_control_and_prevention	usa	2017-01-03	washington	male	EPI1108734	2017.0054757015744	unpassaged	2017-01-03	north_america	A/Washington/49/2017
3y	public_health_agency_of_sweden	sweden	2017-07-23	stockholm	female	EPI1078222	2017.5557837097879	unpassaged	2017-07-23	europe	A/Stockholm/31/2017
28y	public_health_agency_of_canada__phac_	canada	2017-12-12	alberta	male	EPI1170863	2017.9445585215606	undetermined	2017-12-12	north_america	A/Alberta/RV0800/2018
?	who_collaborating_centre_for_reference_and_research_on_influenza	australia	2016-11-14	new_south_wales	?	EPI869225	2016.870636550308	cell	2016-11-14	oceania	A/Newcastle/201/2016
?	who_collaborating_centre_for_reference_and_research_on_influenza	australia	2017-07-28	canberra	male	EPI1058634	2017.5694729637235	cell	2017-07-28	oceania	A/Canberra/38/2017
76y	institut_pasteur	france	2018-03-30	ile_de_france	male	EPI1232370	2018.2409308692677	undetermined	2018-03-30	europe	A/Paris/1672/2018
57y	public_health_agency_of_canada__phac_	canada	2017-01-19	ontario	female	EPI1005149	2017.0492813141684	undetermined	2017-01-19	north_america	A/Ontario/RV0705/2017
80y	crick_worldwide_influenza_centre	spain	2016-12-02	castile_and_leon	male	EPI887455	2016.9199178644765	cell	2016-12-02	europe	A/Valladolid/289/2016
76y	national_institute_of_infectious_diseases__niid_	japan	2017-09-28	kanagawa	female	EPI1126242	2017.7392197125257	cell	2017-09-28	japan_korea	A/Yokohama/145/2017
9y	national_institute_of_infectious_diseases__niid_	japan	2016-11-21	kanagawa	male	EPI873711	2016.889801505818	cell	2016-11-21	japan_korea	A/Yokohama/145/2016
71y	national_institute_for_health_and_welfare	finland	2017-09-20	finland	female	EPI1076349	2017.7173169062287	undetermined	2017-09-20	europe	A/Finland/790/2017
5y	centers_for_disease_control_and_prevention	usa	2017-03-30	oklahoma	female	EPI1006214	2017.2409308692677	cell	2017-03-30	north_america	A/Oklahoma/24/2017
23y	who_chinese_national_influenza_center	china	2016-10-17	hunan	female	EPI885651	2016.7939767282683	cell	2016-10-17	china	A/Hunan-Yuhua/11799/2016
5y	centers_for_disease_control_and_prevention	usa	2017-12-07	kentucky	?	EPI1131282	2017.930869267625	unpassaged	2017-12-07	north_america	A/Kentucky/31/2017
6y	centers_for_disease_control_and_prevention	usa	2016-12-20	kentucky	male	EPI879961	2016.9691991786447	unpassaged	2016-12-20	north_america	A/Kentucky/31/2016
90y	public_health_agency_of_canada__phac_	canada	2017-02-20	ontario	female	EPI1005324	2017.1368925393565	undetermined	2017-02-20	north_america	A/Ontario/RV1099/2017
38y	centers_for_disease_control_and_prevention	usa	2017-09-12	idaho	female	EPI1093488	2017.6954140999314	unpassaged	2017-09-12	north_america	A/Idaho/30/2017
56y	public_health_agency_of_canada__phac_	canada	2018-01-03	quebec	female	EPI1168344	2018.0054757015744	undetermined	2018-01-03	north_america	A/Quebec/RV0431/2018
27y	national_institute_of_infectious_diseases__niid_	laos	2017-09-12	laos	male	EPI1140049	2017.6954140999314	cell	2017-09-12	southeast_asia	A/Lao/F3330/2017
71y	public_health_wales_microbiology	united_kingdom	2018-03-06	wales	female	EPI1227448	2018.1752224503764	unpassaged	2018-03-06	europe	A/Swansea/7754/2018
49y	instituto_de_salud_carlos_iii	spain	2017-01-09	galicia	male	EPI971578	2017.021902806297	unpassaged	2017-01-09	europe	A/Galicia/77/2017
66y	centers_for_disease_control_and_prevention	usa	2016-12-22	texas	male	EPI945028	2016.974674880219	unpassaged	2016-12-22	north_america	A/Texas/211/2016
32y	instituto_de_salud_carlos_iii	spain	2016-12-22	la_rioja	male	EPI967635	2016.974674880219	cell	2016-12-22	europe	A/LaRioja/170894/2016
4y	centers_for_disease_control_and_prevention	congo	2017-10-31	congo	male	EPI1205330	2017.829568788501	unpassaged	2017-10-31	africa	A/Congo/452/2017
55y	public_health_agency_of_canada__phac_	canada	2018-01-11	quebec	female	EPI1183946	2018.0273785078714	undetermined	2018-01-11	north_america	A/Quebec/RV1094/2018
?	centers_for_disease_control,_r.o.c.__taiwan_	taiwan	2017-02-20	taiwan	?	EPI973361	2017.1368925393565	undetermined	2017-02-20	china	A/Taiwan/88062/2017
50y	insa_national_institute_of_health_portugal	portugal	2016-11-28	lisbon	female	EPI901590	2016.908966461328	unpassaged	2016-11-28	europe	A/Lisbon/niEVA030_16-17/2016
21y	other_database_import	usa	2016-12-14	oklahoma	male	EPI1015022	2016.952772073922	cell	2016-12-14	north_america	A/Oklahoma/5657/2016
?	who_collaborating_centre_for_reference_and_research_on_influenza	australia	2017-03-28	new_south_wales	male	EPI1022364	2017.2354551676933	cell	2017-03-28	oceania	A/Sydney/69/2017
?	crick_worldwide_influenza_centre	madagascar	2017-04-26	alaotra_mangoro	female	EPI1050861	2017.3148528405202	cell	2017-04-26	africa	A/Moramanga/1907/2017
6y	state_veterinary_institute_prague	czech_republic	2017-01-12	czech_republic	female	EPI988936	2017.0301163586585	undetermined	2017-01-12	europe	A/CzechRepublic/82/2017
?	crick_worldwide_influenza_centre	serbia	2016-12-14	serbia	female	EPI1015715	2016.952772073922	cell	2016-12-14	europe	A/Serbia/2089/2016
?	who_collaborating_centre_for_reference_and_research_on_influenza	australia	2017-07-01	new_south_wales	female	EPI1045357	2017.495550992471	cell	2017-07-01	oceania	A/Newcastle/55/2017
68y	centers_for_disease_control_and_prevention	usa	2016-10-02	georgia	female	EPI868384	2016.7529089664613	unpassaged	2016-10-02	north_america	A/Georgia/59/2016
?	who_collaborating_centre_for_reference_and_research_on_influenza	australia	2017-08-30	new_south_wales	male	EPI1132003	2017.6598220396988	unpassaged	2017-08-30	oceania	A/Sydney/1162/2017
41y	other_database_import	japan	2017-01-31	japan	male	EPI1075422	2017.082135523614	cell	2017-01-31	japan_korea	A/Japan/5982/2017
?	who_collaborating_centre_for_reference_and_research_on_influenza	australia	2016-09-09	queensland	female	EPI869508	2016.6899383983573	cell	2016-09-09	oceania	A/Townsville/34/2016
?	microbiology_services_colindale,_public_health_england	united_kingdom	2018-02-19	england	?	EPI1204846	2018.1341546885694	unpassaged	2018-02-19	europe	A/England/80820442/2018
48y	instituto_de_salud_carlos_iii	spain	2017-01-23	balearic_islands	female	EPI973403	2017.060232717317	unpassaged	2017-01-23	europe	A/Baleares/1181/2017
19y	centers_for_disease_control_and_prevention	usa	2017-02-01	massachusetts	male	EPI959786	2017.084873374401	cell	2017-02-01	north_america	A/Massachusetts/4/2017
67y	centers_for_disease_control_and_prevention	hong_kong	2017-07-15	hong_kong	male	EPI1048629	2017.5338809034909	unpassaged	2017-07-15	china	A/HongKong/3569/2017
?	microbiology_services_colindale,_public_health_england	united_kingdom	2017-01-09	england	?	EPI914442	2017.021902806297	unpassaged	2017-01-09	europe	A/England/70200051/2017
27y	centers_for_disease_control_and_prevention	usa	2018-03-20	montana	female	EPI1215101	2018.2135523613963	unpassaged	2018-03-20	north_america	A/Montana/23/2018
22y	who_collaborating_centre_for_reference_and_research_on_influenza	sri_lanka	2017-01-08	sri_lanka	female	EPI919189	2017.01916495551	cell	2017-01-08	south_asia	A/SriLanka/5/2017
?	who_collaborating_centre_for_reference_and_research_on_influenza	australia	2017-07-03	victoria	male	EPI1045507	2017.501026694045	cell	2017-07-03	oceania	A/Victoria/517/2017
90y	centers_for_disease_control_and_prevention	usa	2018-02-12	florida	female	EPI1197600	2018.1149897330595	unpassaged	2018-02-12	north_america	A/Florida/22/2018
24y	robert_koch_institute	germany	2017-03-06	hessen	female	EPI1013026	2017.1752224503764	unpassaged	2017-03-06	europe	A/Hessen/42/2017
?	cnr_des_virus_influenza_r?gion_sud_france	france	2016-12-26	auvergne_rhone_alpes	?	EPI907554	2016.9856262833675	unpassaged	2016-12-26	europe	A/Lyon/2738/2016
20y	central_research_institute_for_epidemiology	russia	2016-11-29	karachay-_cherkess	female	EPI957993	2016.911704312115	unpassaged	2016-11-29	west_asia	A/Cherkessk/CRIE-37/2016
34y	other_database_import	usa	2017-03-06	south_carolina	female	EPI1075084	2017.1752224503764	cell	2017-03-06	north_america	A/SouthCarolina/6158/2017
15y	centers_for_disease_control_and_prevention	usa	2017-02-10	michigan	female	EPI1115875	2017.1095140314853	unpassaged	2017-02-10	north_america	A/Michigan/135/2017
20y	centers_for_disease_control_and_prevention	usa	2017-03-14	michigan	male	EPI1113806	2017.1971252566734	unpassaged	2017-03-14	north_america	A/Michigan/223/2017
6y	crick_worldwide_influenza_centre	hong_kong	2017-06-27	hong_kong	female	EPI1036313	2017.4845995893224	undetermined	2017-06-27	china	A/HongKong/3042/2017
73y	centers_for_disease_control_and_prevention	paraguay	2017-05-10	paraguay	female	EPI1079436	2017.35318275154	unpassaged	2017-05-10	south_america	A/Paraguay/8340/2017
?	crick_worldwide_influenza_centre	lithuania	2017-02-20	lithuania	female	EPI1043042	2017.1368925393565	cell	2017-02-20	europe	A/Lithuania/6165/2017
17y	centers_for_disease_control_and_prevention	usa	2017-06-26	california	female	EPI1042567	2017.4818617385351	unpassaged	2017-06-26	north_america	A/California/59/2017
19y	centers_for_disease_control_and_prevention	usa	2017-01-04	washington	female	EPI1108602	2017.0082135523614	unpassaged	2017-01-04	north_america	A/Washington/52/2017
52y	centers_for_disease_control_and_prevention	new_zealand	2016-09-14	new_zealand	female	EPI871552	2016.7036276522929	cell	2016-09-14	oceania	A/NewZealand/1014/2016
82y	crick_worldwide_influenza_centre	portugal	2016-12-26	portugal	male	EPI913807	2016.9856262833675	cell	2016-12-26	europe	A/Portugal/MS68/2016
?	other_database_import	taiwan	2016-12-27	linkou	?	EPI998024	2016.9883641341546	undetermined	2016-12-27	china	A/Linkou/187/2016
?	microbiology_services_colindale,_public_health_england	united_kingdom	2018-01-10	england	?	EPI1173732	2018.024640657084	unpassaged	2018-01-10	europe	A/England/80280654/2018
?	public_health_agency_of_canada__phac_	canada	2018-01-25	ontario	female	EPI1212737	2018.065708418891	undetermined	2018-01-25	north_america	A/Ontario/RV1919/2018
?	who_collaborating_centre_for_reference_and_research_on_influenza	new_zealand	2017-04-05	auckland	male	EPI1022502	2017.2573579739903	cell	2017-04-05	oceania	A/SouthAuckland/31/2017
?	public_health_agency_of_canada__phac_	canada	2016-12-28	ontario	female	EPI1005057	2016.991101984942	undetermined	2016-12-28	north_america	A/Ontario/RV0506/2017
94y	public_health_agency_of_canada__phac_	canada	2016-11-18	british_columbia	female	EPI1004326	2016.8815879534566	undetermined	2016-11-18	north_america	A/BritishColumbia/RV3261/2016
?	who_collaborating_centre_for_reference_and_research_on_influenza	australia	2017-08-21	victoria	male	EPI1126155	2017.6351813826147	unpassaged	2017-08-21	oceania	A/Victoria/1025/2017
68y	centers_for_disease_control_and_prevention	usa	2017-03-18	texas	female	EPI1116215	2017.208076659822	unpassaged	2017-03-18	north_america	A/Texas/267/2017
5y	instituto_de_salud_carlos_iii	spain	2017-12-18	basque_country	female	EPI1200440	2017.9609856262834	cell	2017-12-18	europe	A/PaisVasco/180204/2017
84y	public_health_agency_of_canada__phac_	canada	2017-12-14	alberta	female	EPI1168387	2017.950034223135	undetermined	2017-12-14	north_america	A/Alberta/RV0524/2018
83y	instituto_de_salud_carlos_iii	spain	2017-02-03	aragon	female	EPI1002881	2017.0903490759754	unpassaged	2017-02-03	europe	A/Aragon/1748/2017
23y	centers_for_disease_control_and_prevention	usa	2017-02-14	texas	male	EPI1116175	2017.1204654346338	unpassaged	2017-02-14	north_america	A/Texas/191/2017
33y	centers_for_disease_control_and_prevention	usa	2017-11-17	alaska	female	EPI1176382	2017.8761122518822	unpassaged	2017-11-17	north_america	A/Alaska/90/2017
19y	instituto_oswaldo_cruz_fiocruz___laboratory_of_respiratory_viruses_and_measles__lvrs_	brazil	2017-03-06	rio_grande_do_sul	male	EPI1040854	2017.1752224503764	unpassaged	2017-03-06	south_america	A/RioGrandedoSul/274/2017
45y	centers_for_disease_control_and_prevention	usa	2017-02-06	minnesota	male	EPI942576	2017.0985626283368	unpassaged	2017-02-06	north_america	A/Minnesota/10/2017
8y	public_health_agency_of_canada__phac_	canada	2017-02-01	quebec	female	EPI1005830	2017.084873374401	undetermined	2017-02-01	north_america	A/Quebec/RV0596/2017
?	national_institute_of_communicable_diseases	south_africa	2017-07-03	south_africa	?	EPI1066463	2017.501026694045	undetermined	2017-07-03	africa	A/SouthAfrica/R6074/2017
1y	centers_for_disease_control_and_prevention	bangladesh	2017-06-22	bangladesh	male	EPI1056060	2017.4709103353866	unpassaged	2017-06-22	south_asia	A/Bangladesh/2248/2017
14y	national_institute_of_infectious_diseases__niid_	taiwan	2017-06-03	taiwan	male	EPI1073950	2017.4188911704312	cell	2017-06-03	china	A/Taiwan/419/2017
19y	centers_for_disease_control_and_prevention	usa	2017-01-31	colorado	male	EPI941618	2017.082135523614	unpassaged	2017-01-31	north_america	A/Colorado/5/2017
89y	public_health_wales_microbiology	united_kingdom	2018-03-12	wales	male	EPI1227455	2018.1916495550993	unpassaged	2018-03-12	europe	A/Swansea/8779/2018
13y	public_health_agency_of_canada__phac_	canada	2017-03-21	quebec	female	EPI1006442	2017.2162902121834	undetermined	2017-03-21	north_america	A/Quebec/RV1620/2017
63y	instituto_de_salud_carlos_iii	spain	2016-11-14	ceuta	male	EPI888205	2016.870636550308	unpassaged	2016-11-14	europe	A/Ceuta/3255/2016
36y	centers_for_disease_control_and_prevention	usa	2017-02-27	texas	female	EPI960917	2017.1560574948664	unpassaged	2017-02-27	north_america	A/Texas/60/2017
80y	public_health_agency_of_canada__phac_	canada	2017-01-16	newfoundland	male	EPI1004511	2017.041067761807	undetermined	2017-01-16	north_america	A/Newfoundland/RV0884/2017
76y	centers_for_disease_control_and_prevention	usa	2018-01-09	colorado	male	EPI1174154	2018.021902806297	unpassaged	2018-01-09	north_america	A/Colorado/5/2018
40y	cantacuzino_institute	romania	2017-01-16	romania	male	EPI899860	2017.041067761807	egg	2017-01-16	europe	A/Romania/206972/2017-egg
7y	crick_worldwide_influenza_centre	cameroon	2016-10-17	cameroon	female	EPI991538	2016.7939767282683	cell	2016-10-17	africa	A/Cameroon/9024/2016
84y	centers_for_disease_control_and_prevention	usa	2017-03-02	pennsylvania	female	EPI1128799	2017.1642710472279	unpassaged	2017-03-02	north_america	A/Pennsylvania/222/2017
82y	centers_for_disease_control_and_prevention	usa	2017-01-18	texas	male	EPI1116939	2017.0465434633813	unpassaged	2017-01-18	north_america	A/Texas/122/2017
36y	centers_for_disease_control_and_prevention	usa	2017-09-11	maryland	male	EPI1086121	2017.6926762491444	unpassaged	2017-09-11	north_america	A/Maryland/47/2017
19y	public_health_agency_of_canada__phac_	canada	2018-02-05	ontario	female	EPI1222314	2018.0958247775495	undetermined	2018-02-05	north_america	A/Ontario/RV3066/2018
88y	instituto_oswaldo_cruz_fiocruz___laboratory_of_respiratory_viruses_and_measles__lvrs_	brazil	2017-07-10	rio_grande_do_sul	female	EPI1045679	2017.520191649555	egg	2017-07-10	south_america	A/RioGrandedoSul/663/2017-egg
?	microbiology_services_colindale,_public_health_england	united_kingdom	2017-12-31	england	?	EPI1152754	2017.996577686516	unpassaged	2017-12-31	europe	A/England/80160689/2017
?	other_database_import	canada	2017-01-02	quebec	?	EPI953862	2017.002737850787	unpassaged	2017-01-02	north_america	A/Quebec/1/2017
72y	centers_for_disease_control_and_prevention	usa	2017-03-10	wisconsin	male	EPI1114505	2017.186173853525	unpassaged	2017-03-10	north_america	A/Wisconsin/238/2017
?	microbiology_services_colindale,_public_health_england	united_kingdom	2017-01-18	england	?	EPI1029133	2017.0465434633813	unpassaged	2017-01-18	europe	A/England/70480363/2017
9y	centers_for_disease_control_and_prevention	suriname	2017-04-01	suriname	male	EPI1049485	2017.2464065708418	unpassaged	2017-04-01	south_america	A/Suriname/2017/2017
11y	crick_worldwide_influenza_centre	spain	2016-11-08	madrid	female	EPI894086	2016.8542094455852	cell	2016-11-08	europe	A/Madrid/2904/2016
31y	crick_worldwide_influenza_centre	norway	2017-10-25	norway	male	EPI1140852	2017.8131416837782	cell	2017-10-25	europe	A/Norway/3305/2017
?	who_collaborating_centre_for_reference_and_research_on_influenza	new_zealand	2017-04-03	auckland	male	EPI1022496	2017.2518822724162	cell	2017-04-03	oceania	A/SouthAuckland/27/2017
12y	central_research_institute_for_epidemiology	russia	2016-12-19	kirov	female	EPI961978	2016.9664613278576	unpassaged	2016-12-19	west_asia	A/Kirov/CRIE-147/2016
91y	centers_for_disease_control_and_prevention	usa	2016-10-02	california	female	EPI858063	2016.7529089664613	unpassaged	2016-10-02	north_america	A/California/132/2016
61y	centers_for_disease_control_and_prevention	usa	2017-11-25	california	male	EPI1124198	2017.8980150581792	unpassaged	2017-11-25	north_america	A/California/132/2017
?	crick_worldwide_influenza_centre	serbia	2016-12-09	serbia	male	EPI1054487	2016.9390828199862	cell	2016-12-09	europe	A/Serbia/7921/2016
27y	centers_for_disease_control_and_prevention	usa	2016-12-29	texas	female	EPI945004	2016.993839835729	unpassaged	2016-12-29	north_america	A/Texas/214/2016
65y	centers_for_disease_control_and_prevention	usa	2017-11-17	maryland	female	EPI1123664	2017.8761122518822	unpassaged	2017-11-17	north_america	A/Maryland/91/2017
14y	public_health_agency_of_canada__phac_	canada	2016-12-22	new_brunswick	female	EPI1004459	2016.974674880219	undetermined	2016-12-22	north_america	A/NewBrunswick/RV0478/2017
34y	public_health_agency_of_canada__phac_	canada	2017-01-04	ontario	female	EPI1005320	2017.0082135523614	undetermined	2017-01-04	north_america	A/Ontario/RV1085/2017
?	crick_worldwide_influenza_centre	kyrgyzstan	2016-11-15	kyrgyzstan	female	EPI891706	2016.8733744010951	cell	2016-11-15	west_asia	A/Kyrgyzstan/82/2016
59y	medical_university_vienna	austria	2017-02-06	austria	male	EPI998934	2017.0985626283368	cell	2017-02-06	europe	A/Austria/969237/2017
81y	centers_for_disease_control_and_prevention	usa	2017-02-27	pennsylvania	male	EPI1128791	2017.1560574948664	unpassaged	2017-02-27	north_america	A/Pennsylvania/218/2017
45y	centers_for_disease_control_and_prevention	usa	2017-10-21	south_dakota	male	EPI1099933	2017.8021902806297	unpassaged	2017-10-21	north_america	A/SouthDakota/30/2017
76y	who_collaborating_centre_for_reference_and_research_on_influenza	australia	2016-10-26	victoria	male	EPI893029	2016.8186173853526	cell	2016-10-26	oceania	A/Victoria/660/2016
73y	public_health_agency_of_canada__phac_	canada	2017-04-27	saskatchewan	female	EPI1006454	2017.3175906913073	undetermined	2017-04-27	north_america	A/Saskatchewan/RV1961/2017
82y	instituto_de_salud_carlos_iii	spain	2017-02-14	extremadura	male	EPI973415	2017.1204654346338	cell	2017-02-14	europe	A/Extremadura/1142/2017
25y	who_chinese_national_influenza_center	china	2017-08-19	fujian	male	EPI1106241	2017.6297056810404	cell	2017-08-19	china	A/Fujian-Sanyuan/2691/2017
?	microbiology_services_colindale,_public_health_england	united_kingdom	2017-01-24	england	?	EPI1112020	2017.062970568104	unpassaged	2017-01-24	europe	A/England/70460001/2017
?	who_collaborating_centre_for_reference_and_research_on_influenza	new_zealand	2016-08-26	wellington	female	EPI893068	2016.6516084873374	cell	2016-08-26	oceania	A/Wellington/10/2016
66y	centers_for_disease_control_and_prevention	costa_rica	2016-12-20	costa_rica	female	EPI918161	2016.9691991786447	unpassaged	2016-12-20	north_america	A/CostaRica/1172/2016
82y	hellenic_pasteur_institute	greece	2016-12-27	central_greece	male	EPI901667	2016.9883641341546	cell	2016-12-27	europe	A/Athens/4036/2016
13y	medical_university_vienna	austria	2017-01-16	austria	male	EPI1044230	2017.041067761807	cell	2017-01-16	europe	A/Austria/965783/2017
4y	other_database_import	usa	2016-12-19	new_york	female	EPI1015018	2016.9664613278576	cell	2016-12-19	north_america	A/NewYork/5653/2016
48y	instituto_de_salud_carlos_iii	spain	2017-12-21	basque_country	female	EPI1169848	2017.9691991786447	cell	2017-12-21	europe	A/PaisVasco/180209/2017
?	other_database_import	canada	2016-12-05	alberta	?	EPI953748	2016.9281314168377	unpassaged	2016-12-05	north_america	A/Alberta/186/2016
35y	centers_for_disease_control_and_prevention	kazakhstan	2018-01-16	kazakhstan	female	EPI1212661	2018.041067761807	unpassaged	2018-01-16	west_asia	A/Kazakhstan/14/2018
31y	who_collaborating_centre_for_reference_and_research_on_influenza	fiji	2016-08-20	fiji	male	EPI1131782	2016.6351813826147	unpassaged	2016-08-20	oceania	A/Fiji/110/2016
75y	ministry_of_health,_singapore	singapore	2017-02-16	singapore	male	EPI1023760	2017.125941136208	unpassaged	2017-02-16	southeast_asia	A/Singapore/TT0189/2017
87y	public_health_agency_of_canada__phac_	canada	2017-01-15	prince_edward_island	female	EPI1005480	2017.03832991102	undetermined	2017-01-15	north_america	A/PrinceEdwardIsland/RV1295/2017
23y	public_health_agency_of_canada__phac_	canada	2016-11-09	british_columbia	female	EPI1004322	2016.8569472963723	undetermined	2016-11-09	north_america	A/BritishColumbia/RV3257/2016
2y	public_health_agency_of_canada__phac_	canada	2018-02-23	ontario	male	EPI1222304	2018.145106091718	undetermined	2018-02-23	north_america	A/Ontario/RV3041/2018
93y	public_health_agency_of_canada__phac_	canada	2018-01-07	ontario	female	EPI1183573	2018.0164271047229	undetermined	2018-01-07	north_america	A/Ontario/RV0924/2018
?	who_collaborating_centre_for_reference_and_research_on_influenza	australia	2017-09-17	canberra	female	EPI1140480	2017.7091033538672	cell	2017-09-17	oceania	A/Canberra/75/2017
34y	insa_national_institute_of_health_portugal	portugal	2016-11-04	lisbon	female	EPI901571	2016.8432580424367	unpassaged	2016-11-04	europe	A/Lisbon/niSU024_16-17/2016
27y	national_center_for_expertise,_kazakhstan	kazakhstan	2018-01-05	astana	?	EPI1172461	2018.0109514031485	undetermined	2018-01-05	west_asia	A/AstanaZVL/51/2018
24y	public_health_agency_of_canada__phac_	canada	2018-01-26	new_brunswick	female	EPI1212786	2018.0684462696784	undetermined	2018-01-26	north_america	A/NewBrunswick/RV2383/2018
?	microbiology_services_colindale,_public_health_england	usa	2017-01-29	massachusetts	?	EPI1029269	2017.0766598220398	unpassaged	2017-01-29	north_america	A/England/70560484/2017
?	public_health_agency_of_canada__phac_	canada	2017-01-25	saskatchewan	male	EPI1005559	2017.065708418891	undetermined	2017-01-25	north_america	A/Saskatchewan/RV0310/2017
20y	insa_national_institute_of_health_portugal	portugal	2016-11-17	lisbon	male	EPI901577	2016.8788501026695	unpassaged	2016-11-17	europe	A/Lisbon/niEVA006_16-17/2016
?	microbiology_services_colindale,_public_health_england	united_kingdom	2017-01-26	england	?	EPI1024518	2017.0684462696784	unpassaged	2017-01-26	europe	A/England/70500067/2017
78y	national_laboratory_for_health_environment_and_food	slovenia	2016-12-27	slovenia	female	EPI906164	2016.9883641341546	undetermined	2016-12-27	europe	A/Slovenia/2718/2016
55y	centers_for_disease_control_and_prevention	usa	2017-10-15	montana	male	EPI1093583	2017.7857631759068	unpassaged	2017-10-15	north_america	A/Montana/23/2017
7y	public_health_agency_of_canada__phac_	canada	2017-02-02	saskatchewan	female	EPI1005598	2017.0876112251883	undetermined	2017-02-02	north_america	A/Saskatchewan/RV0839/2017
77y	instituto_de_salud_carlos_iii	spain	2016-12-29	castilla_la_mancha	male	EPI906122	2016.993839835729	unpassaged	2016-12-29	europe	A/CastillaLaMancha/170312/2016
72y	centers_for_disease_control_and_prevention	argentina	2017-05-03	argentina	female	EPI1047963	2017.3340177960301	cell	2017-05-03	south_america	A/Argentina/103/2017
76y	centers_for_disease_control_and_prevention	new_zealand	2016-09-18	new_zealand	male	EPI871512	2016.7145790554414	cell	2016-09-18	oceania	A/NewZealand/1152/2016
1y	centers_for_disease_control_and_prevention	brazil	2017-01-24	amapa	male	EPI1056435	2017.062970568104	unpassaged	2017-01-24	south_america	A/Amapa/146414-IEC/2017
60y	institut_pasteur	france	2017-01-31	normandy	female	EPI940707	2017.082135523614	undetermined	2017-01-31	europe	A/BasseNormandie/785/2017
38y	norwegian_institute_of_public_health	norway	2017-01-03	norway	female	EPI893438	2017.0054757015744	unpassaged	2017-01-03	europe	A/Norway/5311/2016
56y	centers_for_disease_control_and_prevention	usa	2017-12-27	west_virginia	female	EPI1166886	2017.9856262833675	unpassaged	2017-12-27	north_america	A/WestVirginia/34/2017
50y	other_database_import	south_korea	2017-01-14	south_korea	male	EPI1075572	2017.0355920602328	cell	2017-01-14	japan_korea	A/SouthKorea/5852/2017
4y	public_health_agency_of_sweden	sweden	2018-02-07	sweden	male	EPI1215694	2018.101300479124	unpassaged	2018-02-07	europe	A/Sweden/23/2018
16y	instituto_de_salud_carlos_iii	spain	2017-01-18	basque_country	female	EPI991314	2017.0465434633813	cell	2017-01-18	europe	A/PaisVasco/1150/2017
90y	centers_for_disease_control_and_prevention	usa	2018-01-23	iowa	male	EPI1185303	2018.060232717317	unpassaged	2018-01-23	north_america	A/Iowa/6/2018
65y	centers_for_disease_control_and_prevention	usa	2017-06-18	arizona	male	EPI1035167	2017.4599589322381	unpassaged	2017-06-18	north_america	A/Arizona/42/2017
12y	crick_worldwide_influenza_centre	belgium	2016-12-13	belgium	?	EPI1001812	2016.950034223135	cell	2016-12-13	europe	A/Belgium/G0711/2016
82y	crick_worldwide_influenza_centre	hong_kong	2017-07-28	hong_kong	female	EPI1148827	2017.5694729637235	undetermined	2017-07-28	china	A/HongKong/4113/2017
59y	public_health_agency_of_canada__phac_	canada	2016-12-07	quebec	?	EPI1005992	2016.933607118412	undetermined	2016-12-07	north_america	A/Quebec/RV3286/2016
62y	who_chinese_national_influenza_center	china	2017-07-09	sichuan	female	EPI1062502	2017.517453798768	cell	2017-07-09	china	A/Sichuan-Qingyang/11132/2017
?	crick_worldwide_influenza_centre	jordan	2017-04-22	jordan	?	EPI1043038	2017.3039014373717	cell	2017-04-22	west_asia	A/Jordan/20157/2017
54y	centers_for_disease_control_and_prevention	usa	2017-01-31	washington	male	EPI1110290	2017.082135523614	unpassaged	2017-01-31	north_america	A/Washington/233/2017
25y	instituto_adolfo_lutz	brazil	2017-06-08	sao_paulo	male	EPI1025272	2017.432580424367	egg	2017-06-08	south_america	A/SaoPaulo/535746/2017-egg
22y	centers_for_disease_control_and_prevention	usa	2017-02-01	iowa	female	EPI943404	2017.084873374401	unpassaged	2017-02-01	north_america	A/Iowa/6/2017
79y	instituto_de_salud_carlos_iii	spain	2018-02-13	aragon	female	EPI1211117	2018.1177275838468	unpassaged	2018-02-13	europe	A/Aragon/1708/2018
2y	public_health_agency_of_canada__phac_	canada	2018-01-28	saskatchewan	male	EPI1192332	2018.0739219712525	undetermined	2018-01-28	north_america	A/Saskatchewan/RV1361/2018
45y	instituto_de_salud_carlos_iii	spain	2017-02-16	castilla_la_mancha	female	EPI944209	2017.125941136208	unpassaged	2017-02-16	europe	A/CastillaLaMancha/771/2017
13y	centers_for_disease_control_and_prevention	usa	2018-02-09	kentucky	?	EPI1197444	2018.1067761806983	unpassaged	2018-02-09	north_america	A/Kentucky/11/2018
21y	other_database_import	usa	2017-01-08	new_york	female	EPI1030498	2017.01916495551	cell	2017-01-08	north_america	A/NewYork/5690/2017
37y	centers_for_disease_control_and_prevention	usa	2017-03-30	maine	male	EPI979888	2017.2409308692677	cell	2017-03-30	north_america	A/Maine/17/2017
91y	centers_for_disease_control_and_prevention	usa	2017-01-27	pennsylvania	male	EPI1128719	2017.0711841204654	unpassaged	2017-01-27	north_america	A/Pennsylvania/128/2017
41y	centers_for_disease_control_and_prevention	new_zealand	2016-09-06	new_zealand	female	EPI871584	2016.6817248459959	cell	2016-09-06	oceania	A/NewZealand/1001/2016
62y	centers_for_disease_control_and_prevention	usa	2017-01-27	kentucky	male	EPI925473	2017.0711841204654	unpassaged	2017-01-27	north_america	A/Kentucky/11/2017
?	crick_worldwide_influenza_centre	oman	2016-11-07	oman	?	EPI913799	2016.851471594798	cell	2016-11-07	west_asia	A/Oman/7750/2016
5y	public_health_agency_of_canada__phac_	canada	2018-03-16	quebec	female	EPI1224279	2018.2026009582478	undetermined	2018-03-16	north_america	A/Quebec/RV2943/2018
4y	public_health_agency_of_canada__phac_	canada	2016-11-22	newfoundland	male	EPI1004497	2016.892539356605	undetermined	2016-11-22	north_america	A/Newfoundland/RV0525/2017
67y	instituto_de_salud_carlos_iii	spain	2017-01-03	extremadura	male	EPI906142	2017.0054757015744	cell	2017-01-03	europe	A/Extremadura/260/2017
52y	crick_worldwide_influenza_centre	belgium	2018-01-12	belgium	female	EPI1188386	2018.0301163586585	undetermined	2018-01-12	europe	A/Belgium/S0048/2018
1y	other_database_import	usa	2016-12-29	washington	male	EPI1030560	2016.993839835729	cell	2016-12-29	north_america	A/Washington/5752/2016
37y	national_institute_for_public_health_and_the_environment__rivm_	netherlands	2016-12-21	netherlands	female	EPI878322	2016.971937029432	unpassaged	2016-12-21	europe	A/Netherlands/3772/2016
75y	instituto_de_salud_carlos_iii	spain	2017-01-21	extremadura	male	EPI927096	2017.0547570157426	cell	2017-01-21	europe	A/Extremadura/641/2017
86y	centers_for_disease_control_and_prevention	usa	2016-12-07	west_virginia	female	EPI896574	2016.933607118412	unpassaged	2016-12-07	north_america	A/WestVirginia/12/2016
55y	centers_for_disease_control_and_prevention	usa	2017-07-26	california	female	EPI1049791	2017.5639972621493	unpassaged	2017-07-26	north_america	A/California/64/2017
19y	instituto_de_salud_carlos_iii	spain	2017-12-22	ceuta	female	EPI1148255	2017.971937029432	unpassaged	2017-12-22	europe	A/Ceuta/180155/2017
?	microbiology_services_colindale,_public_health_england	united_kingdom	2017-01-18	england	?	EPI1030423	2017.0465434633813	unpassaged	2017-01-18	europe	A/England/70360614/2017
13y	instituto_de_salud_carlos_iii	spain	2018-01-30	melilla	male	EPI1200413	2018.0793976728269	unpassaged	2018-01-30	europe	A/Melilla/730/2018
20y	centers_for_disease_control_and_prevention	usa	2017-01-18	new_jersey	female	EPI911480	2017.0465434633813	unpassaged	2017-01-18	north_america	A/NewJersey/6/2017
54y	centers_for_disease_control_and_prevention	usa	2017-12-27	maine	male	EPI1146393	2017.9856262833675	unpassaged	2017-12-27	north_america	A/Maine/20/2017
41y	instituto_de_salud_carlos_iii	spain	2016-12-12	navarra	male	EPI888253	2016.9472963723476	unpassaged	2016-12-12	europe	A/Navarra/3220/2016
80y	crick_worldwide_influenza_centre	spain	2017-01-04	catalonia	male	EPI1015696	2017.0082135523614	cell	2017-01-04	europe	A/Catalonia/9503S/2017
?	crick_worldwide_influenza_centre	belarus	2017-01-14	belarus	female	EPI967171	2017.0355920602328	cell	2017-01-14	europe	A/Belarus/1146/2017
17y	centers_for_disease_control_and_prevention	usa	2017-03-16	pennsylvania	female	EPI1129021	2017.2026009582478	unpassaged	2017-03-16	north_america	A/Pennsylvania/238/2017
?	who_collaborating_centre_for_reference_and_research_on_influenza	australia	2016-11-07	queensland	female	EPI893005	2016.851471594798	cell	2016-11-07	oceania	A/Brisbane/296/2016
2y	centers_for_disease_control_and_prevention	canada	2016-11-15	ontario	female	EPI868197	2016.8733744010951	cell	2016-11-15	north_america	A/Ontario/RV3197/2016
?	public_health_agency_of_canada__phac_	canada	2018-01-29	ontario	female	EPI1201322	2018.0766598220398	undetermined	2018-01-29	north_america	A/Ontario/RV1925/2018
7y	public_health_agency_of_canada__phac_	canada	2018-01-10	quebec	male	EPI1149945	2018.024640657084	undetermined	2018-01-10	north_america	A/Quebec/RV0271/2018
10y	national_institute_of_infectious_diseases__niid_	japan	2016-12-06	gunma	female	EPI972332	2016.930869267625	cell	2016-12-06	japan_korea	A/Gunma/199/2016
11m	public_health_agency_of_canada__phac_	canada	2017-04-02	ontario	female	EPI1005435	2017.2491444216291	undetermined	2017-04-02	north_america	A/Ontario/RV1644/2017
41y	centers_for_disease_control_and_prevention	usa	2018-03-09	california	female	EPI1224985	2018.1834360027378	unpassaged	2018-03-09	north_america	A/California/51/2018
?	microbiology_services_colindale,_public_health_england	united_kingdom	2018-01-16	england	?	EPI1188809	2018.041067761807	unpassaged	2018-01-16	europe	A/England/80380726/2018
5y	centers_for_disease_control_and_prevention	bolivia	2017-04-25	bolivia	male	EPI1088132	2017.3121149897331	unpassaged	2017-04-25	south_america	A/Bolivia/1093/2017
4y	centers_for_disease_control_and_prevention	usa	2017-03-14	west_virginia	female	EPI979436	2017.1971252566734	unpassaged	2017-03-14	north_america	A/WestVirginia/12/2017
62y	centers_for_disease_control_and_prevention	usa	2017-09-16	michigan	female	EPI1079240	2017.7063655030802	unpassaged	2017-09-16	north_america	A/Michigan/288/2017
?	microbiology_services_colindale,_public_health_england	united_kingdom	2018-01-17	england	?	EPI1204294	2018.043805612594	unpassaged	2018-01-17	europe	A/England/80600451/2018
2y	centers_for_disease_control_and_prevention	usa	2017-03-13	wisconsin	female	EPI1114696	2017.1943874058863	unpassaged	2017-03-13	north_america	A/Wisconsin/249/2017
35y	instituto_de_salud_carlos_iii	spain	2017-01-26	navarra	male	EPI991312	2017.0684462696784	unpassaged	2017-01-26	europe	A/Navarra/1217/2017
23y	public_health_agency_of_canada__phac_	canada	2016-09-14	british_columbia	female	EPI1004293	2016.7036276522929	undetermined	2016-09-14	north_america	A/BritishColumbia/RV3138/2016
5y	centers_for_disease_control_and_prevention	usa	2017-03-06	idaho	male	EPI977379	2017.1752224503764	unpassaged	2017-03-06	north_america	A/Idaho/19/2017
85y	centers_for_disease_control_and_prevention	usa	2017-12-17	iowa	male	EPI1175974	2017.9582477754961	unpassaged	2017-12-17	north_america	A/Iowa/77/2017
?	public_health_agency_of_canada__phac_	canada	2016-09-28	alberta	female	EPI1004094	2016.7419575633128	undetermined	2016-09-28	north_america	A/Alberta/RV3114/2016
30y	public_health_agency_of_canada__phac_	canada	2017-12-12	saskatchewan	female	EPI1140923	2017.9445585215606	undetermined	2017-12-12	north_america	A/Saskatchewan/RV0059/2018
?	robert_koch_institute	germany	2017-03-09	hessen	female	EPI1013033	2017.1834360027378	unpassaged	2017-03-09	europe	A/Hessen/43/2017
17y	centers_for_disease_control_and_prevention	canada	2018-01-03	quebec	female	EPI1181271	2018.0054757015744	cell	2018-01-03	north_america	A/Quebec/RV0439/2018
81y	centers_for_disease_control_and_prevention	usa	2017-02-23	south_carolina	male	EPI960614	2017.145106091718	unpassaged	2017-02-23	north_america	A/SouthCarolina/6/2017
?	centers_for_disease_control_and_prevention	colombia	2017-10-06	colombia	male	EPI1146106	2017.7611225188227	unpassaged	2017-10-06	south_america	A/Colombia/6059/2017
81y	centers_for_disease_control_and_prevention	usa	2017-08-26	idaho	female	EPI1093504	2017.6488706365503	unpassaged	2017-08-26	north_america	A/Idaho/28/2017
6y	who_chinese_national_influenza_center	china	2017-06-21	guangxi	male	EPI1062541	2017.4681724845996	cell	2017-06-21	china	A/Guangxi-Yuzhou/1527/2017
?	who_collaborating_centre_for_reference_and_research_on_influenza	sri_lanka	2017-07-20	sri_lanka	female	EPI1082878	2017.5475701574264	cell	2017-07-20	south_asia	A/SriLanka/72/2017
52y	public_health_agency_of_canada__phac_	canada	2017-12-12	quebec	female	EPI1168397	2017.9445585215606	undetermined	2017-12-12	north_america	A/Quebec/RV0548/2018
?	ministry_of_health_turkey	turkey	2017-02-22	adana	?	EPI1045201	2017.1423682409309	cell	2017-02-22	west_asia	A/Adana/A22/2017
56y	public_health_agency_of_canada__phac_	canada	2018-02-20	ontario	female	EPI1222292	2018.1368925393565	undetermined	2018-02-20	north_america	A/Ontario/RV3001/2018
?	crick_worldwide_influenza_centre	hong_kong	2017-05-20	hong_kong	female	EPI1021182	2017.3805612594113	undetermined	2017-05-20	china	A/HongKong/2270/2017
2y	institut_pasteur	france	2016-11-15	alsace_champagne_ardenne_lorraine	female	EPI867860	2016.8733744010951	undetermined	2016-11-15	europe	A/Lorraine/2981/2016
82y	medical_university_vienna	austria	2017-01-02	austria	male	EPI1043296	2017.002737850787	cell	2017-01-02	europe	A/Austria/962883/2017
?	other_database_import	canada	2016-12-21	ontario	?	EPI953889	2016.971937029432	unpassaged	2016-12-21	north_america	A/Ontario/251/2016
84y	centers_for_disease_control_and_prevention	usa	2018-01-26	michigan	male	EPI1185462	2018.0684462696784	unpassaged	2018-01-26	north_america	A/Michigan/25/2018
27y	centers_for_disease_control_and_prevention	ethiopia	2017-09-12	ethiopia	male	EPI1125200	2017.6954140999314	unpassaged	2017-09-12	africa	A/Ethiopia/1878/2017
30y	medical_university_vienna	austria	2017-01-08	austria	female	EPI1040413	2017.01916495551	cell	2017-01-08	europe	A/Austria/962878/2017
7y	centers_for_disease_control_and_prevention	usa	2017-12-13	georgia	?	EPI1146600	2017.9472963723476	unpassaged	2017-12-13	north_america	A/Georgia/30/2017
?	centers_for_disease_control_and_prevention	south_africa	2017-07-11	south_africa	female	EPI1055910	2017.5229295003423	unpassaged	2017-07-11	africa	A/SouthAfrica/R06408/2017
?	crick_worldwide_influenza_centre	slovakia	2017-01-03	presov	male	EPI1046411	2017.0054757015744	cell	2017-01-03	europe	A/Lubica/132/2017
93y	public_health_agency_of_canada__phac_	canada	2016-12-18	ontario	female	EPI1005305	2016.9637234770705	undetermined	2016-12-18	north_america	A/Ontario/RV1069/2017
91y	centers_for_disease_control_and_prevention	usa	2017-02-13	michigan	male	EPI976101	2017.1177275838468	unpassaged	2017-02-13	north_america	A/Michigan/25/2017
20y	robert_koch_institute	germany	2017-02-28	nordrhein_westfalen	female	EPI975672	2017.1587953456537	unpassaged	2017-02-28	europe	A/NordrheinWestfalen/93/2017
?	microbiology_services_colindale,_public_health_england	united_kingdom	2018-02-09	england	?	EPI1204550	2018.1067761806983	unpassaged	2018-02-09	europe	A/England/80700299/2018
?	microbiology_services_colindale,_public_health_england	united_kingdom	2018-02-21	england	?	EPI1205014	2018.1396303901438	unpassaged	2018-02-21	europe	A/England/80920499/2018
100y	instituto_de_salud_carlos_iii	spain	2017-01-30	navarra	female	EPI942521	2017.0793976728269	cell	2017-01-30	europe	A/Navarra/689/2017
78y	university_of_study_of_siena	italy	2017-02-07	tuscany	male	EPI1061092	2017.101300479124	undetermined	2017-02-07	europe	A/Siena/17/2017
55y	instituto_oswaldo_cruz_fiocruz___laboratory_of_respiratory_viruses_and_measles__lvrs_	brazil	2017-03-03	rio_de_janeiro	female	EPI1040853	2017.167008898015	unpassaged	2017-03-03	south_america	A/RiodeJaneiro/76/2017
18y	centers_for_disease_control_and_prevention	bangladesh	2017-06-24	bangladesh	female	EPI1048144	2017.476386036961	unpassaged	2017-06-24	south_asia	A/Bangladesh/2021/2017
8y	public_health_agency_of_canada__phac_	canada	2018-02-20	quebec	male	EPI1201276	2018.1368925393565	undetermined	2018-02-20	north_america	A/Quebec/RV1868/2018
?	national_institute_of_communicable_diseases	south_africa	2017-08-05	south_africa	?	EPI1080414	2017.5913757700205	undetermined	2017-08-05	africa	A/SouthAfrica/R7901/2017
?	crick_worldwide_influenza_centre	slovenia	2017-01-04	slovenia	female	EPI967253	2017.0082135523614	cell	2017-01-04	europe	A/Slovenia/53/2017
13y	central_research_institute_for_epidemiology	russia	2017-01-24	vologda	male	EPI1019984	2017.062970568104	unpassaged	2017-01-24	west_asia	A/Vologda/CRIE-262/2017
71y	public_health_agency_of_canada__phac_	canada	2018-01-24	nova_scotia	female	EPI1215838	2018.062970568104	undetermined	2018-01-24	north_america	A/NovaScotia/RV2915/2018
12y	istituto_superiore_di_sanita_	italy	2016-11-15	lombardy	female	EPI926628	2016.8733744010951	undetermined	2016-11-15	europe	A/Milan/75/2016
30y	other_database_import	usa	2017-02-21	wyoming	male	EPI1075123	2017.1396303901438	cell	2017-02-21	north_america	A/Wyoming/6197/2017
11y	instituto_de_salud_carlos_iii	spain	2016-12-29	la_rioja	female	EPI967642	2016.993839835729	cell	2016-12-29	europe	A/LaRioja/170901/2016
8y	national_institute_of_infectious_diseases__niid_	japan	2017-01-24	kanagawa	female	EPI917334	2017.062970568104	unpassaged	2017-01-24	japan_korea	A/Kanagawa/IC1622/2017
33y	centers_for_disease_control_and_prevention	usa	2016-12-13	tennessee	female	EPI879538	2016.950034223135	unpassaged	2016-12-13	north_america	A/Tennessee/35/2016
?	other_database_import	usa	2017-03-23	tennessee	?	EPI1001605	2017.2217659137577	unpassaged	2017-03-23	north_america	A/Tennessee/35/2017
12y	centers_for_disease_control_and_prevention	bahrain	2016-09-20	bahrain	male	EPI955695	2016.7200547570158	cell	2016-09-20	west_asia	A/Bahrain/801/2016
?	crick_worldwide_influenza_centre	sweden	2016-12-16	sweden	male	EPI967263	2016.9582477754961	cell	2016-12-16	europe	A/Sweden/153/2016
15y	national_institute_of_infectious_diseases__niid_	japan	2016-12-12	ehime	male	EPI972338	2016.9472963723476	cell	2016-12-12	japan_korea	A/Ehime/55/2016
?	centers_for_disease_control_and_prevention	mexico	2017-07-10	mexico	female	EPI1141782	2017.520191649555	unpassaged	2017-07-10	north_america	A/Mexico/2523/2017
68y	public_health_agency_of_canada__phac_	canada	2017-12-14	ontario	female	EPI1144037	2017.950034223135	undetermined	2017-12-14	north_america	A/Ontario/RV0175/2018
22y	centers_for_disease_control_and_prevention	usa	2017-08-03	iowa	female	EPI1056976	2017.5859000684463	unpassaged	2017-08-03	north_america	A/Iowa/24/2017
6y	instituto_de_salud_carlos_iii	spain	2016-12-12	melilla	female	EPI888211	2016.9472963723476	unpassaged	2016-12-12	europe	A/Melilla/3284/2016
3y	national_institute_of_infectious_diseases__niid_	taiwan	2017-05-26	taiwan	male	EPI1054670	2017.3969883641341	cell	2017-05-26	china	A/Taiwan/441/2017
38y	instituto_de_salud_carlos_iii	spain	2017-01-24	basque_country	male	EPI995525	2017.062970568104	cell	2017-01-24	europe	A/PaisVasco/1228/2017
?	microbiology_services_colindale,_public_health_england	usa	2016-12-05	massachusetts	?	EPI914058	2016.9281314168377	unpassaged	2016-12-05	north_america	A/England/65000770/2016
89y	instituto_de_salud_carlos_iii	spain	2016-12-23	extremadura	female	EPI888175	2016.977412731006	cell	2016-12-23	europe	A/Extremadura/170128/2016
63y	other_database_import	usa	2017-01-30	texas	female	EPI1075528	2017.0793976728269	cell	2017-01-30	north_america	A/Texas/5918/2017
74y	public_health_agency_of_canada__phac_	canada	2017-11-02	ontario	male	EPI1131031	2017.8350444900752	undetermined	2017-11-02	north_america	A/Ontario/RV2585/2017
72y	centers_for_disease_control_and_prevention	usa	2017-02-09	michigan	female	EPI1115206	2017.1067761806983	unpassaged	2017-02-09	north_america	A/Michigan/130/2017
70y	public_health_agency_of_canada__phac_	canada	2017-03-20	newfoundland	female	EPI1004568	2017.2135523613963	undetermined	2017-03-20	north_america	A/Newfoundland/RV1733/2017
?	who_collaborating_centre_for_reference_and_research_on_influenza	australia	2016-09-06	tasmania	female	EPI869622	2016.6817248459959	cell	2016-09-06	oceania	A/Tasmania/89/2016
?	crick_worldwide_influenza_centre	cameroon	2017-09-29	cameroon	female	EPI1193236	2017.7419575633128	undetermined	2017-09-29	africa	A/Cameroon/9521/2017
32y	national_institute_of_infectious_diseases__niid_	japan	2017-09-07	tokyo	male	EPI1140019	2017.6817248459959	cell	2017-09-07	japan_korea	A/Tokyo/17330/2017
56y	centers_for_disease_control_and_prevention	usa	2017-05-10	florida	male	EPI1016200	2017.35318275154	unpassaged	2017-05-10	north_america	A/Florida/39/2017
85y	centers_for_disease_control_and_prevention	usa	2017-12-21	ohio	female	EPI1146449	2017.9691991786447	unpassaged	2017-12-21	north_america	A/Ohio/56/2017
60y	public_health_agency_of_canada__phac_	canada	2017-01-17	saskatchewan	female	EPI1005568	2017.043805612594	undetermined	2017-01-17	north_america	A/Saskatchewan/RV0604/2017
?	crick_worldwide_influenza_centre	cameroon	2017-09-22	cameroon	male	EPI1193230	2017.7227926078028	undetermined	2017-09-22	africa	A/Cameroon/9423/2017
80y	swedish_institute_for_infectious_disease_control	sweden	2017-01-20	sweden	female	EPI945996	2017.0520191649555	unpassaged	2017-01-20	europe	A/Sweden/3/2017
35y	centers_for_disease_control_and_prevention	usa	2017-12-08	south_dakota	male	EPI1176318	2017.933607118412	unpassaged	2017-12-08	north_america	A/SouthDakota/43/2017
11y	crick_worldwide_influenza_centre	bulgaria	2017-01-30	bulgaria	female	EPI1046393	2017.0793976728269	cell	2017-01-30	europe	A/Bulgaria/423/2017
?	public_health_agency_of_canada__phac_	canada	2016-12-21	alberta	male	EPI1004213	2016.971937029432	undetermined	2016-12-21	north_america	A/Alberta/RV0284/2017
14y	centers_for_disease_control_and_prevention	ethiopia	2017-09-12	ethiopia	male	EPI1123935	2017.6954140999314	unpassaged	2017-09-12	africa	A/Ethiopia/1877/2017
26y	norwegian_institute_of_public_health	norway	2016-08-22	norway	female	EPI831994	2016.640657084189	unpassaged	2016-08-22	europe	A/Norway/4099/2016
?	who_collaborating_centre_for_reference_and_research_on_influenza	new_zealand	2016-09-05	auckland	female	EPI893113	2016.6789869952088	cell	2016-09-05	oceania	A/SouthAuckland/77/2016
80y	public_health_agency_of_canada__phac_	canada	2017-12-24	ontario	female	EPI1151909	2017.977412731006	undetermined	2017-12-24	north_america	A/Ontario/RV0313/2018
9y	instituto_de_salud_carlos_iii	spain	2016-12-19	navarra	female	EPI927116	2016.9664613278576	unpassaged	2016-12-19	europe	A/Navarra/3383/2016
19y	crick_worldwide_influenza_centre	armenia	2016-12-08	armenia	female	EPI1010394	2016.9363449691991	cell	2016-12-08	west_asia	A/Armenia/2144/2016
20y	institut_pasteur	france	2018-02-05	bretagne	female	EPI1193353	2018.0958247775495	undetermined	2018-02-05	europe	A/Bretagne/773/2018
36y	centers_for_disease_control_and_prevention	usa	2017-03-27	arkansas	male	EPI977268	2017.2327173169062	unpassaged	2017-03-27	north_america	A/Arkansas/19/2017
74y	centers_for_disease_control_and_prevention	usa	2017-01-17	pennsylvania	male	EPI1129584	2017.043805612594	unpassaged	2017-01-17	north_america	A/Pennsylvania/73/2017
33y	who_collaborating_centre_for_reference_and_research_on_influenza	cambodia	2017-10-30	cambodia	male	EPI1179494	2017.8268309377138	cell	2017-10-30	southeast_asia	A/Cambodia/B1120469/2017
71y	centers_for_disease_control_and_prevention	usa	2017-12-23	new_york	female	EPI1163897	2017.974674880219	unpassaged	2017-12-23	north_america	A/NewYork/58/2017
90y	public_health_agency_of_canada__phac_	canada	2016-12-27	ontario	male	EPI1004989	2016.9883641341546	undetermined	2016-12-27	north_america	A/Ontario/RV0398/2017
5y	national_institute_of_infectious_diseases__niid_	japan	2017-01-14	kanagawa	male	EPI904214	2017.0355920602328	cell	2017-01-14	japan_korea	A/Kanagawa/IC1614/2017
15y	norwegian_institute_of_public_health	norway	2016-12-21	norway	male	EPI893434	2016.971937029432	unpassaged	2016-12-21	europe	A/Norway/5132/2016
3y	public_health_agency_of_canada__phac_	canada	2017-02-01	ontario	female	EPI1005413	2017.084873374401	undetermined	2017-02-01	north_america	A/Ontario/RV1389/2017
33y	centers_for_disease_control_and_prevention	new_zealand	2016-08-31	new_zealand	male	EPI841032	2016.6652977412732	cell	2016-08-31	oceania	A/NewZealand/678/2016
60y	crick_worldwide_influenza_centre	romania	2016-11-12	romania	female	EPI1001838	2016.8651608487337	cell	2016-11-12	europe	A/Bucharest/8278/2016
7y	who_collaborating_centre_for_reference_and_research_on_influenza	australia	2017-07-15	victoria	female	EPI1045513	2017.5338809034909	cell	2017-07-15	oceania	A/Victoria/2043/2017
6m	who_chinese_national_influenza_center	china	2017-07-16	hubei	male	EPI1062706	2017.536618754278	cell	2017-07-16	china	A/Hubei-Songzi/1568/2017
13y	medical_university_vienna	austria	2017-01-02	austria	female	EPI1040419	2017.002737850787	cell	2017-01-02	europe	A/Austria/962149/2017
18y	centers_for_disease_control_and_prevention	usa	2017-01-11	florida	male	EPI896129	2017.0273785078714	unpassaged	2017-01-11	north_america	A/Florida/2/2017
4y	centers_for_disease_control_and_prevention	vietnam	2016-08-22	vietnam	female	EPI976559	2016.640657084189	cell	2016-08-22	southeast_asia	A/Vietnam/6181/2016
3y	centers_for_disease_control_and_prevention	laos	2017-08-14	laos	female	EPI1130123	2017.6160164271048	cell	2017-08-14	southeast_asia	A/Lao/2916/2017
?	crick_worldwide_influenza_centre	ukraine	2017-01-11	ukraine	male	EPI1040772	2017.0273785078714	cell	2017-01-11	europe	A/Ukraine/7557/2017
92y	centers_for_disease_control_and_prevention	usa	2016-10-25	minnesota	female	EPI862577	2016.8158795345653	unpassaged	2016-10-25	north_america	A/Minnesota/76/2016
65y	instituto_de_salud_carlos_iii	spain	2017-01-08	aragon	female	EPI916951	2017.01916495551	unpassaged	2017-01-08	europe	A/Aragon/544/2017
88y	public_health_agency_of_canada__phac_	canada	2017-11-14	manitoba	female	EPI1131720	2017.8678986995208	undetermined	2017-11-14	north_america	A/Manitoba/RV2606/2017
?	national_institute_for_health_and_welfare	finland	2016-12-12	finland	?	EPI898666	2016.9472963723476	undetermined	2016-12-12	europe	A/Finland/714/2016
?	other_database_import	usa	2017-04-13	wisconsin	?	EPI1001647	2017.2792607802876	unpassaged	2017-04-13	north_america	A/Wisconsin/44/2017
?	microbiology_services_colindale,_public_health_england	united_kingdom	2018-01-24	england	?	EPI1200272	2018.062970568104	unpassaged	2018-01-24	europe	A/England/80500331/2018
?	who_collaborating_centre_for_reference_and_research_on_influenza	new_zealand	2017-03-17	canterbury	male	EPI1046568	2017.2053388090349	cell	2017-03-17	oceania	A/Canterbury/2/2017
61y	public_health_agency_of_canada__phac_	canada	2017-12-27	alberta	female	EPI1170897	2017.9856262833675	undetermined	2017-12-27	north_america	A/Alberta/RV0835/2018
64y	crick_worldwide_influenza_centre	united_kingdom	2018-01-18	northern_ireland	male	EPI1188426	2018.0465434633813	undetermined	2018-01-18	europe	A/NorthernIreland/3483/2018
?	microbiology_services_colindale,_public_health_england	united_kingdom	2018-02-20	england	?	EPI1205038	2018.1368925393565	unpassaged	2018-02-20	europe	A/England/80920503/2018
88y	public_health_agency_of_canada__phac_	canada	2017-01-06	quebec	female	EPI1005771	2017.0136892539356	undetermined	2017-01-06	north_america	A/Quebec/RV0196/2017
18y	crick_worldwide_influenza_centre	belgium	2016-11-25	belgium	?	EPI1001808	2016.9007529089665	cell	2016-11-25	europe	A/Belgium/G0690/2016
31y	medical_university_vienna	austria	2016-12-26	austria	female	EPI1036017	2016.9856262833675	cell	2016-12-26	europe	A/Austria/961556/2016
12y	centers_for_disease_control_and_prevention	usa	2017-01-05	missouri	male	EPI912769	2017.0109514031485	unpassaged	2017-01-05	north_america	A/Missouri/3/2017
?	who_collaborating_centre_for_reference_and_research_on_influenza	australia	2017-06-14	queensland	female	EPI1045420	2017.4490075290896	cell	2017-06-14	oceania	A/Townsville/1002/2017
70y	instituto_de_salud_carlos_iii	spain	2017-12-11	castilla_la_mancha	male	EPI1148249	2017.9418206707735	unpassaged	2017-12-11	europe	A/CastillaLaMancha/2662/2017
11y	other_database_import	usa	2017-01-04	new_jersey	female	EPI1075552	2017.0082135523614	cell	2017-01-04	north_america	A/NewJersey/5832/2017
77y	public_health_agency_of_canada__phac_	canada	2017-01-09	alberta	female	EPI1004225	2017.021902806297	undetermined	2017-01-09	north_america	A/Alberta/RV0411/2017
?	statens_serum_institute	denmark	2016-12-01	denmark	?	EPI879366	2016.9171800136892	unpassaged	2016-12-01	europe	A/Denmark/66/2016
59y	research_institute_of_influenza	russia	2018-01-22	udmurt	female	EPI1188036	2018.0574948665299	unpassaged	2018-01-22	west_asia	A/Izhevsk/RII-756S/2018
59y	who_national_influenza_centre_russian_federation	russia	2017-10-25	moscow	male	EPI1171391	2017.8131416837782	cell	2017-10-25	west_asia	A/Moscow/100/2017
27y	centers_for_disease_control_and_prevention	usa	2017-12-21	alabama	male	EPI1163521	2017.9691991786447	unpassaged	2017-12-21	north_america	A/Alabama/36/2017
80y	public_health_agency_of_canada__phac_	canada	2018-02-21	ontario	female	EPI1203497	2018.1396303901438	undetermined	2018-02-21	north_america	A/Ontario/RV2108/2018
58y	public_health_agency_of_canada__phac_	canada	2017-12-27	ontario	female	EPI1168414	2017.9856262833675	undetermined	2017-12-27	north_america	A/Ontario/RV0598/2018
?	crick_worldwide_influenza_centre	azerbaijan	2016-12-24	azerbaijan	female	EPI960062	2016.9801505817934	cell	2016-12-24	west_asia	A/Azerbaijan/959/2016
22y	centers_for_disease_control_and_prevention	french_guiana	2016-12-12	french_guiana	male	EPI924935	2016.9472963723476	unpassaged	2016-12-12	south_america	A/Guyane/590/2016
38y	public_health_agency_of_canada__phac_	canada	2017-03-14	newfoundland	female	EPI1004564	2017.1971252566734	undetermined	2017-03-14	north_america	A/Newfoundland/RV1729/2017
82y	public_health_agency_of_canada__phac_	canada	2017-12-31	manitoba	female	EPI1155138	2017.996577686516	undetermined	2017-12-31	north_america	A/Manitoba/RV0227/2018
84y	swedish_institute_for_infectious_disease_control	sweden	2016-11-30	sweden	male	EPI881848	2016.914442162902	unpassaged	2016-11-30	europe	A/Sweden/72/2016
93y	centers_for_disease_control_and_prevention	usa	2017-11-19	pennsylvania	female	EPI1123807	2017.8815879534566	unpassaged	2017-11-19	north_america	A/Pennsylvania/267/2017
?	other_database_import	usa	2017-01-11	missouri	?	EPI1030661	2017.0273785078714	undetermined	2017-01-11	north_america	A/Missouri/NHRC_36946/2017
76y	public_health_agency_of_canada__phac_	canada	2018-01-15	ontario	male	EPI1187819	2018.03832991102	undetermined	2018-01-15	north_america	A/Ontario/RV1468/2018
4y	centers_for_disease_control_and_prevention	indonesia	2017-02-28	indonesia	male	EPI1130155	2017.1587953456537	unpassaged	2017-02-28	southeast_asia	A/Indonesia/Nihrd-Bjm576/2017
?	crick_worldwide_influenza_centre	switzerland	2016-12-09	switzerland	female	EPI894128	2016.9390828199862	cell	2016-12-09	europe	A/Switzerland/19347392/2016
54y	crick_worldwide_influenza_centre	spain	2016-11-15	la_rioja	male	EPI894056	2016.8733744010951	cell	2016-11-15	europe	A/LaRioja/2992/2016
67y	crick_worldwide_influenza_centre	hong_kong	2017-07-23	hong_kong	male	EPI1148797	2017.5557837097879	undetermined	2017-07-23	china	A/HongKong/3856/2017
95y	crick_worldwide_influenza_centre	israel	2017-01-11	israel	male	EPI943240	2017.0273785078714	cell	2017-01-11	west_asia	A/Israel/C-688/2017
45y	other_database_import	south_korea	2016-12-22	south_korea	male	EPI1075609	2016.974674880219	cell	2016-12-22	japan_korea	A/SouthKorea/5788/2016
42y	centers_for_disease_control_and_prevention	usa	2017-11-08	florida	male	EPI1138075	2017.851471594798	unpassaged	2017-11-08	north_america	A/Florida/88/2017
3y	centers_for_disease_control_and_prevention	usa	2016-10-28	florida	male	EPI865438	2016.8240930869267	cell	2016-10-28	north_america	A/Florida/88/2016
3y	centers_for_disease_control_and_prevention	usa	2016-09-02	iowa	female	EPI841345	2016.6707734428473	unpassaged	2016-09-02	north_america	A/Iowa/24/2016
11y	insa_national_institute_of_health_portugal	portugal	2016-12-05	lisbon	female	EPI903928	2016.9281314168377	unpassaged	2016-12-05	europe	A/Lisbon/niEVA044_16-17/2016
79y	public_health_agency_of_canada__phac_	canada	2017-02-08	ontario	female	EPI1005341	2017.104038329911	undetermined	2017-02-08	north_america	A/Ontario/RV1144/2017
83y	centers_for_disease_control_and_prevention	usa	2017-01-01	rhode_island	female	EPI1185136	[ 2017. 2017.99657769]	unpassaged	2017-XX-XX	north_america	A/RhodeIsland/20/2017
38y	hungarian_national_center_of_epidemiology	hungary	2017-01-23	hungary	female	EPI963518	2017.060232717317	undetermined	2017-01-23	europe	A/Hungary/332/2017
21y	ministry_of_health,_singapore	singapore	2017-12-14	singapore	female	EPI1145567	2017.950034223135	unpassaged	2017-12-14	southeast_asia	A/Singapore/GP2401/2017
?	who_collaborating_centre_for_reference_and_research_on_influenza	australia	2017-08-05	tasmania	female	EPI1060442	2017.5913757700205	cell	2017-08-05	oceania	A/Tasmania/50/2017
?	crick_worldwide_influenza_centre	jordan	2016-11-01	jordan	?	EPI887393	2016.8350444900752	cell	2016-11-01	west_asia	A/Jordan/30308/2016
30y	central_research_institute_for_epidemiology	russia	2017-01-31	saratov	female	EPI1019980	2017.082135523614	unpassaged	2017-01-31	west_asia	A/Saratov/CRIE-259/2017
92y	instituto_de_salud_carlos_iii	spain	2017-01-30	extremadura	male	EPI1015924	2017.0793976728269	unpassaged	2017-01-30	europe	A/Extremadura/1027/2017
28y	who_chinese_national_influenza_center	china	2016-11-13	hubei	male	EPI885663	2016.8678986995208	cell	2016-11-13	china	A/Hubei-Wuchang/1590/2016
18y	state_research_center_of_virology_and_biotechnology__vector_	russia	2017-02-01	magadan	male	EPI1058845	2017.084873374401	undetermined	2017-02-01	west_asia	A/Magadan/148/2017
?	microbiology_services_colindale,_public_health_england	united_kingdom	2018-01-23	england	?	EPI1200182	2018.060232717317	unpassaged	2018-01-23	europe	A/England/80840505/2018
?	centers_for_disease_control_and_prevention	usa	2018-01-10	arizona	male	EPI1185655	2018.024640657084	unpassaged	2018-01-10	north_america	A/Arizona/2/2018
93y	centers_for_disease_control_and_prevention	usa	2017-10-21	california	female	EPI1094439	2017.8021902806297	unpassaged	2017-10-21	north_america	A/California/102/2017
4y	centers_for_disease_control_and_prevention	argentina	2017-05-16	argentina	female	EPI1048021	2017.3696098562627	cell	2017-05-16	south_america	A/Argentina/162/2017
9y	centers_for_disease_control_and_prevention	usa	2018-02-21	minnesota	female	EPI1206162	2018.1396303901438	unpassaged	2018-02-21	north_america	A/Minnesota/18/2018
91y	public_health_agency_of_canada__phac_	canada	2016-12-24	ontario	male	EPI1004975	2016.9801505817934	undetermined	2016-12-24	north_america	A/Ontario/RV0384/2017
24y	crick_worldwide_influenza_centre	ireland	2016-12-06	ireland	male	EPI1013105	2016.930869267625	cell	2016-12-06	europe	A/Ireland/78717/2016
?	microbiology_services_colindale,_public_health_england	united_kingdom	2017-07-04	england	?	EPI1112284	2017.5037645448324	unpassaged	2017-07-04	europe	A/England/72840639/2017
10y	centers_for_disease_control_and_prevention	usa	2017-01-25	michigan	female	EPI1115595	2017.065708418891	unpassaged	2017-01-25	north_america	A/Michigan/93/2017
62y	centers_for_disease_control_and_prevention	usa	2017-01-09	pennsylvania	male	EPI1128416	2017.021902806297	unpassaged	2017-01-09	north_america	A/Pennsylvania/52/2017
2y	crick_worldwide_influenza_centre	egypt	2016-12-05	egypt	female	EPI1036037	2016.9281314168377	cell	2016-12-05	africa	A/Egypt/8070/2016
94y	instituto_de_salud_carlos_iii	spain	2018-01-24	aragon	male	EPI1200346	2018.062970568104	unpassaged	2018-01-24	europe	A/Aragon/1197/2018
80y	crick_worldwide_influenza_centre	tunisia	2017-12-21	tunisia	female	EPI1203091	2017.9691991786447	undetermined	2017-12-21	africa	A/Tunis/12773/2017
65y	centers_for_disease_control_and_prevention	usa	2017-12-16	alaska	female	EPI1175982	2017.955509924709	unpassaged	2017-12-16	north_america	A/Alaska/98/2017
?	crick_worldwide_influenza_centre	jordan	2017-01-03	jordan	?	EPI1036081	2017.0054757015744	cell	2017-01-03	west_asia	A/Jordan/20170020054/2017
?	who_collaborating_centre_for_reference_and_research_on_influenza	australia	2017-08-16	canberra	female	EPI1060382	2017.621492128679	cell	2017-08-16	oceania	A/Canberra/51/2017
?	ministry_of_health_turkey	turkey	2017-01-23	antalya	?	EPI1045177	2017.060232717317	cell	2017-01-23	west_asia	A/Antalya/213/2017
66y	crick_worldwide_influenza_centre	denmark	2016-10-25	denmark	male	EPI967195	2016.8158795345653	cell	2016-10-25	europe	A/Denmark/51/2016
?	other_database_import	usa	2017-02-09	maryland	?	EPI997924	2017.1067761806983	undetermined	2017-02-09	north_america	A/Baltimore/297/2017
68y	centers_for_disease_control_and_prevention	usa	2017-11-01	indiana	female	EPI1104944	2017.8323066392882	unpassaged	2017-11-01	north_america	A/Indiana/29/2017
?	crick_worldwide_influenza_centre	switzerland	2018-01-06	switzerland	female	EPI1201228	2018.0136892539356	cell	2018-01-06	europe	A/Switzerland/638/2018
19y	centers_for_disease_control_and_prevention	usa	2016-11-05	montana	female	EPI865580	2016.8459958932237	unpassaged	2016-11-05	north_america	A/Montana/58/2016
?	other_database_import	canada	2016-12-19	alberta	?	EPI953700	2016.9664613278576	unpassaged	2016-12-19	north_america	A/Alberta/220/2016
4y	public_health_wales_microbiology	united_kingdom	2018-03-15	wales	male	EPI1227472	2018.1998631074607	unpassaged	2018-03-15	europe	A/Swansea/9267/2018
?	microbiology_services_colindale,_public_health_england	united_kingdom	2018-01-18	england	?	EPI1189097	2018.0465434633813	unpassaged	2018-01-18	europe	A/England/80440632/2018
78y	instituto_de_salud_carlos_iii	spain	2017-01-26	basque_country	male	EPI1015938	2017.0684462696784	cell	2017-01-26	europe	A/PaisVasco/1265/2017
60y	crick_worldwide_influenza_centre	iran	2016-12-14	iran	female	EPI894042	2016.952772073922	cell	2016-12-14	west_asia	A/Iran/67356/2016
54y	centers_for_disease_control_and_prevention	usa	2016-12-06	new_york	male	EPI879451	2016.930869267625	unpassaged	2016-12-06	north_america	A/NewYork/110/2016
76y	centers_for_disease_control_and_prevention	usa	2016-08-20	illinois	female	EPI857422	2016.6351813826147	unpassaged	2016-08-20	north_america	A/Illinois/45/2016
60y	national_institute_of_infectious_diseases__niid_	japan	2016-11-28	tokyo	male	EPI959269	2016.908966461328	cell	2016-11-28	japan_korea	A/Tokyo/16460/2016
20y	robert_koch_institute	germany	2017-01-20	nordrhein_westfalen	male	EPI944475	2017.0520191649555	unpassaged	2017-01-20	europe	A/NordrheinWestfalen/88/2017
43y	public_health_agency_of_canada__phac_	canada	2017-11-14	saskatchewan	male	EPI1131042	2017.8678986995208	undetermined	2017-11-14	north_america	A/Saskatchewan/RV2594/2017
47y	public_health_agency_of_canada__phac_	canada	2017-06-22	ontario	female	EPI1049858	2017.4709103353866	undetermined	2017-06-22	north_america	A/Ontario/RV2210/2017
10y	public_health_agency_of_canada__phac_	canada	2018-01-16	quebec	female	EPI1183953	2018.041067761807	undetermined	2018-01-16	north_america	A/Quebec/RV1106/2018
1y	instituto_de_salud_carlos_iii	spain	2016-12-21	extremadura	female	EPI888177	2016.971937029432	cell	2016-12-21	europe	A/Extremadura/170130/2016
29y	instituto_de_salud_carlos_iii	spain	2016-12-21	basque_country	male	EPI944219	2016.971937029432	cell	2016-12-21	europe	A/PaisVasco/170736/2016
95y	instituto_de_salud_carlos_iii	spain	2017-01-19	extremadura	female	EPI927086	2017.0492813141684	cell	2017-01-19	europe	A/Extremadura/635/2017
1y	centers_for_disease_control_and_prevention	ukraine	2016-12-06	kyiv	female	EPI896224	2016.930869267625	cell	2016-12-06	europe	A/Kyiv/908/2016
63y	instituto_de_salud_carlos_iii	spain	2017-12-04	cantabria	male	EPI1200375	2017.9226557152635	unpassaged	2017-12-04	europe	A/Cantabria/2607/2017
44y	centers_for_disease_control_and_prevention	usa	2017-02-14	pennsylvania	male	EPI1129263	2017.1204654346338	unpassaged	2017-02-14	north_america	A/Pennsylvania/190/2017
2y	evandro_chagas_institute	brazil	2017-02-17	paraiba	male	EPI1045876	2017.1286789869953	undetermined	2017-02-17	south_america	A/Paraiba/146314-IEC/2017
?	crick_worldwide_influenza_centre	kyrgyzstan	2016-12-01	kyrgyzstan	female	EPI891694	2016.9171800136892	cell	2016-12-01	west_asia	A/Kyrgyzstan/164/2016
74y	public_health_agency_of_canada__phac_	canada	2017-12-30	ontario	?	EPI1168429	2017.993839835729	undetermined	2017-12-30	north_america	A/Ontario/RV0628/2018
64y	centers_for_disease_control_and_prevention	laos	2017-10-02	laos	male	EPI1165786	2017.7501711156742	unpassaged	2017-10-02	southeast_asia	A/Lao/3777/2017
77y	centers_for_disease_control_and_prevention	argentina	2017-07-10	argentina	male	EPI1058125	2017.520191649555	cell	2017-07-10	south_america	A/Argentina/2139/2017
75y	centers_for_disease_control_and_prevention	usa	2017-10-11	nebraska	male	EPI1099893	2017.7748117727583	unpassaged	2017-10-11	north_america	A/Nebraska/13/2017
2y	who_chinese_national_influenza_center	china	2017-06-08	guangxi	male	EPI1062892	2017.432580424367	cell	2017-06-08	china	A/Guangxi-Gangbei/1482/2017
?	centers_for_disease_control_and_prevention	usa	2017-12-08	wyoming	male	EPI1131202	2017.933607118412	unpassaged	2017-12-08	north_america	A/Wyoming/31/2017
50y	public_health_agency_of_canada__phac_	canada	2017-11-27	alberta	female	EPI1170886	2017.9034907597536	undetermined	2017-11-27	north_america	A/Alberta/RV0824/2018
95y	instituto_de_salud_publica_de_chile	chile	2017-05-04	bio_bio	female	EPI1023684	2017.3367556468172	undetermined	2017-05-04	south_america	A/Concepcion/38299/2017
19y	centers_for_disease_control_and_prevention	usa	2018-02-12	texas	male	EPI1197638	2018.1149897330595	unpassaged	2018-02-12	north_america	A/Texas/83/2018
69y	instituto_de_salud_carlos_iii	spain	2017-01-27	la_rioja	male	EPI971585	2017.0711841204654	cell	2017-01-27	europe	A/LaRioja/1196/2017
6y	scientific_practical_centre_for_sanitary_epidemiological_expertise_and_monitoring	kazakhstan	2016-12-08	karaganda	female	EPI1001908	2016.9363449691991	cell	2016-12-08	west_asia	A/Karaganda/519/2016
?	crick_worldwide_influenza_centre	montenegro	2016-12-15	montenegro	male	EPI1010450	2016.955509924709	cell	2016-12-15	europe	A/Montenegro/102/2016
?	centers_for_disease_control_and_prevention	russia	2016-12-01	perm	male	EPI1016358	2016.9171800136892	cell	2016-12-01	west_asia	A/Perm/24468/2016
4y	who_chinese_national_influenza_center	china	2017-05-08	anhui	female	EPI1062910	2017.3477070499657	cell	2017-05-08	china	A/Anhui-Xiangshan/1381/2017
14y	centers_for_disease_control_and_prevention	brazil	2017-08-29	brazil	male	EPI1197237	2017.6570841889118	unpassaged	2017-08-29	south_america	A/Brazil/1445/2017
22y	centers_for_disease_control_and_prevention	usa	2016-11-15	iowa	female	EPI870445	2016.8733744010951	unpassaged	2016-11-15	north_america	A/Iowa/36/2016
54y	who_chinese_national_influenza_center	china	2017-07-24	yunnan	female	EPI1062631	2017.558521560575	cell	2017-07-24	china	A/Yunnan-Hongta/1728/2017
?	crick_worldwide_influenza_centre	jordan	2016-12-22	jordan	?	EPI1036079	2016.974674880219	cell	2016-12-22	west_asia	A/Jordan/20170020037/2016
18y	other_database_import	usa	2017-08-16	arizona	female	EPI1091246	2017.621492128679	unpassaged	2017-08-16	north_america	A/Arizona/49/2017
21m	swedish_institute_for_infectious_disease_control	sweden	2016-12-07	sweden	female	EPI881856	2016.933607118412	unpassaged	2016-12-07	europe	A/Sweden/75/2016
61y	centers_for_disease_control_and_prevention	usa	2018-02-25	district_of_columbia	?	EPI1224937	2018.1505817932923	unpassaged	2018-02-25	north_america	A/DistrictOfColumbia/11/2018
?	centers_for_disease_control_and_prevention	afghanistan	2016-12-05	afghanistan	male	EPI955655	2016.9281314168377	unpassaged	2016-12-05	west_asia	A/Afghanistan/4960/2016
92y	centers_for_disease_control_and_prevention	usa	2017-11-27	new_york	male	EPI1130019	2017.9034907597536	unpassaged	2017-11-27	north_america	A/NewYork/45/2017
78y	public_health_agency_of_sweden	sweden	2018-03-19	sweden	female	EPI1232607	2018.2108145106092	unpassaged	2018-03-19	europe	A/Sweden/41/2018
?	microbiology_services_colindale,_public_health_england	usa	2018-01-04	massachusetts	?	EPI1188665	2018.0082135523614	unpassaged	2018-01-04	north_america	A/England/80380642/2018
85y	public_health_agency_of_canada__phac_	canada	2018-01-09	ontario	female	EPI1170831	2018.021902806297	undetermined	2018-01-09	north_america	A/Ontario/RV0737/2018
?	hospital_universitari_vall_d_hebron	spain	2017-01-01	catalonia	?	EPI926514	[ 2017. 2017.99657769]	unpassaged	2017-XX-XX	europe	A/Catalonia/NSVH100564760/2017
14y	other_database_import	usa	2017-02-27	alabama	female	EPI1075169	2017.1560574948664	cell	2017-02-27	north_america	A/Alabama/6085/2017
18y	swedish_institute_for_infectious_disease_control	sweden	2016-12-01	stockholm	female	EPI881851	2016.9171800136892	unpassaged	2016-12-01	europe	A/Stockholm/51/2016
93y	public_health_agency_of_sweden	sweden	2017-11-16	stockholm	female	EPI1140811	2017.8733744010951	unpassaged	2017-11-16	europe	A/Stockholm/51/2017
?	crick_worldwide_influenza_centre	ukraine	2017-01-11	ukraine	female	EPI1040768	2017.0273785078714	cell	2017-01-11	europe	A/Ukraine/7555/2017
37y	instituto_de_salud_carlos_iii	spain	2017-01-03	navarra	female	EPI962043	2017.0054757015744	unpassaged	2017-01-03	europe	A/Navarra/1048/2017
?	crick_worldwide_influenza_centre	iceland	2016-12-11	iceland	female	EPI978641	2016.9445585215606	cell	2016-12-11	europe	A/Iceland/64/2016
?	crick_worldwide_influenza_centre	iceland	2017-03-08	iceland	male	EPI1015887	2017.1806981519508	cell	2017-03-08	europe	A/Iceland/64/2017
23y	robert_koch_institute	germany	2017-02-27	baden_wurttemberg	male	EPI975681	2017.1560574948664	unpassaged	2017-02-27	europe	A/BadenWurttemberg/123/2017
98y	public_health_agency_of_canada__phac_	canada	2017-10-10	ontario	female	EPI1122734	2017.7720739219712	undetermined	2017-10-10	north_america	A/Ontario/RV2549/2017
34y	centers_for_disease_control_and_prevention	usa	2017-02-13	texas	female	EPI1117040	2017.1177275838468	unpassaged	2017-02-13	north_america	A/Texas/188/2017
33y	centers_for_disease_control_and_prevention	usa	2017-02-08	texas	female	EPI1116624	2017.104038329911	unpassaged	2017-02-08	north_america	A/Texas/165/2017
87y	centers_for_disease_control_and_prevention	usa	2018-02-15	louisiana	male	EPI1214968	2018.123203285421	unpassaged	2018-02-15	north_america	A/Louisiana/15/2018
83y	instituto_de_salud_carlos_iii	spain	2017-01-02	navarra	female	EPI944216	2017.002737850787	cell	2017-01-02	europe	A/Navarra/606/2017
35y	centers_for_disease_control_and_prevention	usa	2017-03-20	texas	female	EPI1116543	2017.2135523613963	unpassaged	2017-03-20	north_america	A/Texas/271/2017
44y	public_health_agency_of_canada__phac_	canada	2018-02-01	quebec	female	EPI1200741	2018.084873374401	undetermined	2018-02-01	north_america	A/Quebec/RV1847/2018
20y	centers_for_disease_control_and_prevention	usa	2017-02-04	pennsylvania	female	EPI1128751	2017.0930869267625	unpassaged	2017-02-04	north_america	A/Pennsylvania/153/2017
20y	centers_for_disease_control_and_prevention	usa	2017-02-07	louisiana	female	EPI943428	2017.101300479124	unpassaged	2017-02-07	north_america	A/Louisiana/8/2017
43y	crick_worldwide_influenza_centre	portugal	2017-12-29	portugal	female	EPI1169831	2017.991101984942	cell	2017-12-29	europe	A/Portugal/EVA43/2017
85y	public_health_agency_of_canada__phac_	canada	2018-02-05	newfoundland	female	EPI1200720	2018.0958247775495	undetermined	2018-02-05	north_america	A/Newfoundland/RV1804/2018
55y	centers_for_disease_control_and_prevention	brazil	2017-03-03	rio_de_janeiro	female	EPI1035520	2017.167008898015	cell	2017-03-03	south_america	A/RioDeJaneiro/76/2017
1y	instituto_de_salud_publica_de_chile	chile	2017-11-23	aisen	female	EPI1127576	2017.892539356605	undetermined	2017-11-23	south_america	A/Coyhaique/90055/2017
54y	medical_university_vienna	austria	2016-12-14	austria	female	EPI878350	2016.952772073922	cell	2016-12-14	europe	A/Austria/959248/2016
7y	centers_for_disease_control_and_prevention	usa	2016-12-27	washington	male	EPI1108442	2016.9883641341546	unpassaged	2016-12-27	north_america	A/Washington/132/2016
92y	public_health_agency_of_canada__phac_	canada	2017-12-20	ontario	female	EPI1151902	2017.9664613278576	undetermined	2017-12-20	north_america	A/Ontario/RV0305/2018
51y	centers_for_disease_control_and_prevention	usa	2017-03-04	minnesota	female	EPI970322	2017.1697467488023	unpassaged	2017-03-04	north_america	A/Minnesota/16/2017
6y	national_institute_of_infectious_diseases__niid_	japan	2017-11-17	gunma	female	EPI1217842	2017.8761122518822	cell	2017-11-17	japan_korea	A/Gunma/140/2017
15y	hungarian_national_center_of_epidemiology	hungary	2016-12-12	hungary	male	EPI876470	2016.9472963723476	undetermined	2016-12-12	europe	A/Hungary/174/2016
20y	centers_for_disease_control_and_prevention	usa	2017-05-22	north_dakota	male	EPI1016264	2017.3860369609856	unpassaged	2017-05-22	north_america	A/NorthDakota/18/2017
36y	national_institute_for_public_health_and_the_environment__rivm_	netherlands	2018-01-09	netherlands	male	EPI1148968	2018.021902806297	unpassaged	2018-01-09	europe	A/Netherlands/10018/2018
6y	centers_for_disease_control_and_prevention	hong_kong	2017-01-08	hong_kong	female	EPI960548	2017.01916495551	cell	2017-01-08	china	A/HongKong/235/2017
72y	centers_for_disease_control_and_prevention	martinique	2016-12-02	martinique	female	EPI924967	2016.9199178644765	unpassaged	2016-12-02	north_america	A/Martinique/625/2016
90y	national_institute_of_infectious_diseases__niid_	japan	2016-12-01	tokyo	male	EPI959271	2016.9171800136892	cell	2016-12-01	japan_korea	A/Tokyo/16475/2016
86y	instituto_de_salud_carlos_iii	spain	2017-01-23	aragon	male	EPI1032456	2017.060232717317	unpassaged	2017-01-23	europe	A/Aragon/1644/2017
22y	crick_worldwide_influenza_centre	ukraine	2017-01-26	khmelnitsky	female	EPI1036361	2017.0684462696784	cell	2017-01-26	europe	A/Khmelnitsky/150/2017
79y	instituto_de_salud_carlos_iii	spain	2017-12-20	murcia	male	EPI1200422	2017.9664613278576	unpassaged	2017-12-20	europe	A/Murcia/181107/2017
24y	public_health_agency_of_canada__phac_	canada	2018-02-05	ontario	female	EPI1213728	2018.0958247775495	undetermined	2018-02-05	north_america	A/Ontario/RV2555/2018
4y	crick_worldwide_influenza_centre	oman	2016-11-15	oman	female	EPI913801	2016.8733744010951	cell	2016-11-15	west_asia	A/Oman/7840/2016
4y	instituto_adolfo_lutz	brazil	2017-09-12	goias	male	EPI1091213	2017.6954140999314	egg	2017-09-12	south_america	A/Goias/386531/2017-egg
32y	national_institute_of_infectious_diseases__niid_	laos	2017-09-11	laos	female	EPI1195205	2017.6926762491444	cell	2017-09-11	southeast_asia	A/Lao/F3369/2017
2y	norwegian_institute_of_public_health	norway	2016-10-31	norway	male	EPI864034	2016.8323066392882	unpassaged	2016-10-31	europe	A/Norway/4359/2016
5y	who_chinese_national_influenza_center	china	2017-12-25	guizhou	female	EPI1168461	2017.9801505817934	cell	2017-12-25	china	A/Guizhou-Xinyi/11038/2017
?	other_database_import	canada	2016-12-30	quebec	?	EPI953864	2016.996577686516	unpassaged	2016-12-30	north_america	A/Quebec/172/2016
84y	instituto_de_salud_carlos_iii	spain	2017-12-27	navarra	female	EPI1200430	2017.9856262833675	unpassaged	2017-12-27	europe	A/Navarra/2672/2017
74y	public_health_agency_of_canada__phac_	canada	2016-12-18	ontario	male	EPI1004961	2016.9637234770705	undetermined	2016-12-18	north_america	A/Ontario/RV0370/2017
?	ministry_of_health_turkey	turkey	2016-12-27	kocaeli	?	EPI1045227	2016.9883641341546	cell	2016-12-27	west_asia	A/Kocaeli/4186/2016
?	microbiology_services_colindale,_public_health_england	united_kingdom	2017-02-04	england	?	EPI1024774	2017.0930869267625	unpassaged	2017-02-04	europe	A/England/70780303/2017
?	other_database_import	usa	2017-02-13	maryland	?	EPI998016	2017.1177275838468	undetermined	2017-02-13	north_america	A/Baltimore/304/2017
82y	instituto_de_salud_carlos_iii	spain	2017-01-13	navarra	female	EPI967662	2017.0328542094455	cell	2017-01-13	europe	A/Navarra/985/2017
5m	institut_pasteur	france	2017-01-02	ile_de_france	male	EPI899072	2017.002737850787	undetermined	2017-01-02	europe	A/Paris/3622/2016
59y	centers_for_disease_control_and_prevention	usa	2017-02-02	wisconsin	male	EPI1109985	2017.0876112251883	unpassaged	2017-02-02	north_america	A/Wisconsin/70/2017
45y	crick_worldwide_influenza_centre	estonia	2016-12-22	estonia	male	EPI894024	2016.974674880219	cell	2016-12-22	europe	A/Estonia/103973/2016
41y	centers_for_disease_control_and_prevention	brazil	2017-07-10	brazil	female	EPI1145935	2017.520191649555	unpassaged	2017-07-10	south_america	A/SantaCatarina/737/2017
?	crick_worldwide_influenza_centre	serbia	2017-01-04	serbia	male	EPI1015735	2017.0082135523614	cell	2017-01-04	europe	A/Serbia/2420/2017
17y	other_database_import	usa	2017-01-13	nebraska	female	EPI1075649	2017.0328542094455	cell	2017-01-13	north_america	A/Nebraska/5765/2017
1y	instituto_de_salud_carlos_iii	spain	2017-01-03	navarra	female	EPI973426	2017.0054757015744	unpassaged	2017-01-03	europe	A/Navarra/1061/2017
?	microbiology_services_colindale,_public_health_england	united_kingdom	2017-11-03	england	?	EPI1139075	2017.8377823408625	unpassaged	2017-11-03	europe	A/England/74620549/2017
66y	crick_worldwide_influenza_centre	tunisia	2017-01-28	tunisia	male	EPI991726	2017.0739219712525	undetermined	2017-01-28	africa	A/Tunisia/1199/2017
64y	centers_for_disease_control_and_prevention	usa	2017-01-14	pennsylvania	female	EPI1127744	2017.0355920602328	unpassaged	2017-01-14	north_america	A/Pennsylvania/65/2017
?	who_collaborating_centre_for_reference_and_research_on_influenza	australia	2017-07-27	victoria	female	EPI1126086	2017.5667351129364	cell	2017-07-27	oceania	A/Victoria/2072/2017
?	microbiology_services_colindale,_public_health_england	usa	2018-02-13	massachusetts	?	EPI1204886	2018.1177275838468	unpassaged	2018-02-13	north_america	A/England/80860550/2018
68y	ministry_of_health,_singapore	singapore	2016-10-26	singapore	male	EPI873848	2016.8186173853526	unpassaged	2016-10-26	southeast_asia	A/Singapore/MOH0130/2016
4y	robert_koch_institute	germany	2017-01-09	mecklenburg_vorpommern	female	EPI905868	2017.021902806297	unpassaged	2017-01-09	europe	A/MecklenburgVorpommern/2/2017
61y	centers_for_disease_control_and_prevention	usa	2016-12-07	massachusetts	female	EPI880009	2016.933607118412	unpassaged	2016-12-07	north_america	A/Massachusetts/42/2016
45y	swedish_institute_for_infectious_disease_control	sweden	2016-12-05	sweden	male	EPI881857	2016.9281314168377	unpassaged	2016-12-05	europe	A/Sweden/76/2016
13y	public_health_agency_of_sweden	sweden	2017-11-23	sweden	male	EPI1140630	2017.892539356605	unpassaged	2017-11-23	europe	A/Sweden/76/2017
17y	centers_for_disease_control_and_prevention	usa	2017-03-02	florida	female	EPI973161	2017.1642710472279	unpassaged	2017-03-02	north_america	A/Florida/20/2017
67y	crick_worldwide_influenza_centre	greece	2017-01-19	central_greece	female	EPI943204	2017.0492813141684	cell	2017-01-19	europe	A/Athens/562/2017
18y	centers_for_disease_control_and_prevention	usa	2016-12-01	vermont	female	EPI868645	2016.9171800136892	unpassaged	2016-12-01	north_america	A/Vermont/34/2016
?	microbiology_services_colindale,_public_health_england	usa	2018-01-11	massachusetts	?	EPI1188945	2018.0273785078714	unpassaged	2018-01-11	north_america	A/England/80420846/2018
63y	other_database_import	usa	2016-10-19	mississippi	male	EPI1014973	2016.7994524298426	cell	2016-10-19	north_america	A/Mississippi/5608/2016
51y	crick_worldwide_influenza_centre	belgium	2017-01-03	belgium	?	EPI1010420	2017.0054757015744	cell	2017-01-03	europe	A/Belgium/G0022/2017
?	who_collaborating_centre_for_reference_and_research_on_influenza	australia	2017-06-30	victoria	female	EPI1045489	2017.4928131416839	cell	2017-06-30	oceania	A/Victoria/19/2017
?	who_collaborating_centre_for_reference_and_research_on_influenza	australia	2016-08-23	new_south_wales	female	EPI860094	2016.643394934976	cell	2016-08-23	oceania	A/Newcastle/134/2016
13y	instituto_de_salud_carlos_iii	spain	2017-01-18	basque_country	male	EPI995520	2017.0465434633813	cell	2017-01-18	europe	A/PaisVasco/1173/2017
7y	public_health_agency_of_canada__phac_	canada	2017-02-02	saskatchewan	male	EPI1005602	2017.0876112251883	undetermined	2017-02-02	north_america	A/Saskatchewan/RV0844/2017
90y	crick_worldwide_influenza_centre	denmark	2016-11-17	denmark	male	EPI913705	2016.8788501026695	cell	2016-11-17	europe	A/Denmark/59/2016
20y	centers_for_disease_control_and_prevention	thailand	2017-08-02	thailand	female	EPI1058577	2017.583162217659	unpassaged	2017-08-02	southeast_asia	A/Thailand/46/2017
35y	instituto_de_salud_carlos_iii	spain	2016-12-28	navarra	female	EPI973433	2016.991101984942	unpassaged	2016-12-28	europe	A/Navarra/171059/2016
43y	centers_for_disease_control_and_prevention	usa	2017-01-26	washington	male	EPI1109757	2017.0684462696784	unpassaged	2017-01-26	north_america	A/Washington/209/2017
31y	instituto_de_salud_carlos_iii	spain	2017-01-12	la_rioja	female	EPI967649	2017.0301163586585	cell	2017-01-12	europe	A/LaRioja/874/2017
?	who_collaborating_centre_for_reference_and_research_on_influenza	new_zealand	2016-09-03	auckland	male	EPI893119	2016.6735112936344	cell	2016-09-03	oceania	A/SouthAuckland/79/2016
?	crick_worldwide_influenza_centre	germany	2016-12-12	baden_wurttemberg	male	EPI967157	2016.9472963723476	cell	2016-12-12	europe	A/BadenWurttemberg/126/2016
23y	who_chinese_national_influenza_center	china	2017-10-17	yunnan	female	EPI1136254	2017.7912388774812	cell	2017-10-17	china	A/Yunnan-Hongta/11225/2017
72y	national_institute_for_public_health_and_the_environment__rivm_	netherlands	2016-12-10	netherlands	male	EPI885207	2016.9418206707735	unpassaged	2016-12-10	europe	A/Netherlands/3794/2016
5y	public_health_agency_of_canada__phac_	canada	2017-02-07	quebec	female	EPI1005921	2017.101300479124	undetermined	2017-02-07	north_america	A/Quebec/RV1043/2017
?	who_collaborating_centre_for_reference_and_research_on_influenza	australia	2017-03-14	queensland	male	EPI1022379	2017.1971252566734	cell	2017-03-14	oceania	A/Brisbane/34/2017
77y	public_health_agency_of_sweden	sweden	2018-02-16	gavleborgs	male	EPI1232541	2018.125941136208	unpassaged	2018-02-16	europe	A/Gavle/1/2018
90y	public_health_agency_of_canada__phac_	canada	2017-01-06	ontario	female	EPI1005033	2017.0136892539356	undetermined	2017-01-06	north_america	A/Ontario/RV0455/2017
7y	public_health_agency_of_sweden	sweden	2017-02-24	stockholm	female	EPI988073	2017.1478439425052	unpassaged	2017-02-24	europe	A/Stockholm/16/2017
48y	centers_for_disease_control_and_prevention	usa	2017-03-21	pennsylvania	female	EPI1128133	2017.2162902121834	unpassaged	2017-03-21	north_america	A/Pennsylvania/246/2017
87y	public_health_agency_of_canada__phac_	canada	2017-12-27	ontario	female	EPI1151940	2017.9856262833675	undetermined	2017-12-27	north_america	A/Ontario/RV0353/2018
?	who_collaborating_centre_for_reference_and_research_on_influenza	australia	2017-09-02	victoria	male	EPI1132162	2017.6680355920603	cell	2017-09-02	oceania	A/Victoria/707/2017
23y	crick_worldwide_influenza_centre	russia	2017-02-17	st_petersburg	male	EPI1043078	2017.1286789869953	cell	2017-02-17	west_asia	A/StPetersburg/301/2017
23y	crick_worldwide_influenza_centre	tunisia	2017-01-26	tunisia	male	EPI991720	2017.0684462696784	undetermined	2017-01-26	africa	A/Tunisia/1030/2017
?	who_collaborating_centre_for_reference_and_research_on_influenza	australia	2017-03-27	new_south_wales	male	EPI1044681	2017.2327173169062	cell	2017-03-27	oceania	A/Sydney/123/2017
5y	national_institute_of_infectious_diseases__niid_	japan	2018-02-13	kanagawa	male	EPI1224359	2018.1177275838468	cell	2018-02-13	japan_korea	A/Kanagawa/ZC1729/2018
77y	state_veterinary_institute_prague	czech_republic	2017-01-26	czech_republic	male	EPI1179226	2017.0684462696784	undetermined	2017-01-26	europe	A/CzechRepublic/126/2017
43y	national_institute_for_health_and_welfare	finland	2017-11-24	finland	female	EPI1129668	2017.8952772073922	undetermined	2017-11-24	europe	A/Finland/800/2017
?	microbiology_services_colindale,_public_health_england	united_kingdom	2016-12-22	england	?	EPI1028691	2016.974674880219	unpassaged	2016-12-22	europe	A/England/65240016/2016
?	who_collaborating_centre_for_reference_and_research_on_influenza	australia	2016-10-23	queensland	female	EPI893026	2016.8104038329911	cell	2016-10-23	oceania	A/Brisbane/303/2016
?	who_collaborating_centre_for_reference_and_research_on_influenza	australia	2017-09-22	victoria	male	EPI1140549	2017.7227926078028	cell	2017-09-22	oceania	A/Victoria/209/2017
72y	instituto_de_salud_carlos_iii	spain	2016-12-22	basque_country	male	EPI942528	2016.974674880219	cell	2016-12-22	europe	A/PaisVasco/170742/2016
83y	crick_worldwide_influenza_centre	russia	2017-02-13	orenburg	male	EPI1050909	2017.1177275838468	cell	2017-02-13	west_asia	A/Orenburg/72/2017
46y	public_health_agency_of_canada__phac_	canada	2018-02-16	quebec	female	EPI1213763	2018.125941136208	undetermined	2018-02-16	north_america	A/Quebec/RV2642/2018
56y	centers_for_disease_control_and_prevention	usa	2017-02-08	pennsylvania	male	EPI1128743	2017.104038329911	unpassaged	2017-02-08	north_america	A/Pennsylvania/160/2017
?	public_health_agency_of_canada__phac_	canada	2016-12-20	alberta	female	EPI1004198	2016.9691991786447	undetermined	2016-12-20	north_america	A/Alberta/RV0269/2017
?	centers_for_disease_control_and_prevention	usa	2017-12-28	north_carolina	female	EPI1166532	2017.9883641341546	unpassaged	2017-12-28	north_america	A/NorthCarolina/49/2017
?	public_health_agency_of_canada__phac_	canada	2016-12-29	saskatchewan	male	EPI1005553	2016.993839835729	undetermined	2016-12-29	north_america	A/Saskatchewan/RV0304/2017
8y	centers_for_disease_control_and_prevention	nicaragua	2016-11-29	nicaragua	male	EPI970457	2016.911704312115	cell	2016-11-29	north_america	A/Nicaragua/667806/2016
?	who_collaborating_centre_for_reference_and_research_on_influenza	australia	2017-01-10	tasmania	male	EPI1060704	2017.024640657084	cell	2017-01-10	oceania	A/Tasmania/6/2017
14y	centers_for_disease_control_and_prevention	usa	2017-02-14	texas	female	EPI1116575	2017.1204654346338	unpassaged	2017-02-14	north_america	A/Texas/194/2017
75y	centers_for_disease_control_and_prevention	puerto_rico	2017-12-30	puerto_rico	male	EPI1166404	2017.993839835729	unpassaged	2017-12-30	north_america	A/PuertoRico/76/2017
55y	centers_for_disease_control_and_prevention	puerto_rico	2017-11-16	puerto_rico	male	EPI1130099	2017.8733744010951	unpassaged	2017-11-16	north_america	A/PuertoRico/66/2017
8y	centers_for_disease_control_and_prevention	usa	2017-01-21	pennsylvania	male	EPI1128015	2017.0547570157426	unpassaged	2017-01-21	north_america	A/Pennsylvania/102/2017
20y	centers_for_disease_control_and_prevention	usa	2016-12-09	pennsylvania	female	EPI879515	2016.9390828199862	unpassaged	2016-12-09	north_america	A/Pennsylvania/102/2016
12y	who_national_influenza_centre_russian_federation	russia	2016-11-14	arkhangelsk	male	EPI886138	2016.870636550308	unpassaged	2016-11-14	west_asia	A/Arkhangelsk/RII153S/2016
?	who_collaborating_centre_for_reference_and_research_on_influenza	australia	2016-11-19	south_australia	female	EPI919222	2016.8843258042436	cell	2016-11-19	oceania	A/SouthAustralia/162/2016
39y	crick_worldwide_influenza_centre	russia	2017-02-01	krasnoyarsk	female	EPI1050829	2017.084873374401	cell	2017-02-01	west_asia	A/Krasnoyarsk/2116/2017
43y	centers_for_disease_control_and_prevention	usa	2016-12-30	washington	female	EPI1108530	2016.996577686516	unpassaged	2016-12-30	north_america	A/Washington/150/2016
11y	centers_for_disease_control_and_prevention	usa	2017-01-17	washington	female	EPI1109674	2017.043805612594	unpassaged	2017-01-17	north_america	A/Washington/150/2017
49y	centers_for_disease_control_and_prevention	usa	2017-01-03	delaware	female	EPI896548	2017.0054757015744	unpassaged	2017-01-03	north_america	A/Delaware/1/2017
?	crick_worldwide_influenza_centre	hong_kong	2017-05-20	hong_kong	female	EPI1021174	2017.3805612594113	undetermined	2017-05-20	china	A/HongKong/2265/2017
?	crick_worldwide_influenza_centre	lebanon	2017-01-03	lebanon	?	EPI1148199	2017.0054757015744	undetermined	2017-01-03	west_asia	A/Lebanon/2213/2017
85y	instituto_de_salud_carlos_iii	spain	2017-01-18	navarra	female	EPI957928	2017.0465434633813	cell	2017-01-18	europe	A/Navarra/991/2017
12y	centers_for_disease_control_and_prevention	tanzania	2017-03-20	tanzania	male	EPI1016613	2017.2135523613963	unpassaged	2017-03-20	africa	A/Tanzania/744/2017
?	hospital_universitari_vall_d_hebron	spain	2017-01-07	catalonia	?	EPI1226999	2017.0164271047229	unpassaged	2017-01-07	europe	A/Catalonia/NSVH100548925/2017
58y	who_collaborating_centre_for_reference_and_research_on_influenza	australia	2017-04-26	victoria	female	EPI1031671	2017.3148528405202	cell	2017-04-26	oceania	A/Victoria/2018/2017
1y	centers_for_disease_control_and_prevention	usa	2016-12-18	massachusetts	male	EPI896461	2016.9637234770705	unpassaged	2016-12-18	north_america	A/Massachusetts/45/2016
14y	who_chinese_national_influenza_center	china	2016-12-06	guangdong	male	EPI885621	2016.930869267625	cell	2016-12-06	china	A/Guangdong-Yuancheng/1970/2016
1y	centers_for_disease_control_and_prevention	tanzania	2017-03-28	tanzania	female	EPI1016701	2017.2354551676933	unpassaged	2017-03-28	africa	A/Tanzania/4356/2017
12y	national_institute_of_infectious_diseases__niid_	japan	2016-11-01	shiga	male	EPI917310	2016.8350444900752	cell	2016-11-01	japan_korea	A/Shiga/25/2016
86y	centers_for_disease_control_and_prevention	usa	2017-02-28	texas	male	EPI1008585	2017.1587953456537	unpassaged	2017-02-28	north_america	A/Texas/92/2017
87y	medical_university_vienna	austria	2017-01-09	austria	female	EPI997141	2017.021902806297	cell	2017-01-09	europe	A/Austria/962763/2017
56y	national_institute_for_public_health_and_the_environment__rivm_	netherlands	2017-01-10	netherlands	male	EPI885209	2017.024640657084	unpassaged	2017-01-10	europe	A/Netherlands/493/2017
?	who_collaborating_centre_for_reference_and_research_on_influenza	australia	2017-07-14	victoria	?	EPI1060632	2017.5311430527036	cell	2017-07-14	oceania	A/Victoria/548/2017
27y	crick_worldwide_influenza_centre	qatar	2017-10-15	qatar	male	EPI1145256	2017.7857631759068	cell	2017-10-15	west_asia	A/Qatar/10-VI-17-0044907/2017
?	who_collaborating_centre_for_reference_and_research_on_influenza	australia	2016-09-15	queensland	female	EPI869511	2016.7063655030802	cell	2016-09-15	oceania	A/Brisbane/235/2016
3y	instituto_de_salud_carlos_iii	spain	2017-01-03	cantabria	female	EPI942518	2017.0054757015744	unpassaged	2017-01-03	europe	A/Cantabria/730/2017
?	who_collaborating_centre_for_reference_and_research_on_influenza	australia	2017-10-12	tasmania	male	EPI1153020	2017.7775496235456	cell	2017-10-12	oceania	A/Tasmania/71/2017
2y	centers_for_disease_control_and_prevention	mongolia	2017-12-04	dornod	female	EPI1174051	2017.9226557152635	unpassaged	2017-12-04	west_asia	A/Choibalsan/3093/2017
66y	centers_for_disease_control_and_prevention	usa	2017-02-11	michigan	male	EPI1115214	2017.1122518822724	unpassaged	2017-02-11	north_america	A/Michigan/137/2017
5y	who_national_influenza_centre_russian_federation	russia	2016-11-08	rostov	male	EPI886130	2016.8542094455852	unpassaged	2016-11-08	west_asia	A/RostovOnDon/RII152S/2016
?	microbiology_services_colindale,_public_health_england	united_kingdom	2018-01-22	england	?	EPI1204398	2018.0574948665299	unpassaged	2018-01-22	europe	A/England/80640624/2018
86y	centers_for_disease_control_and_prevention	usa	2016-12-27	pennsylvania	female	EPI911248	2016.9883641341546	unpassaged	2016-12-27	north_america	A/Pennsylvania/118/2016
?	who_collaborating_centre_for_reference_and_research_on_influenza	australia	2017-03-28	new_south_wales	female	EPI1021964	2017.2354551676933	cell	2017-03-28	oceania	A/Sydney/56/2017
19y	crick_worldwide_influenza_centre	ukraine	2016-12-16	khmelnitsky	female	EPI917196	2016.9582477754961	cell	2016-12-16	europe	A/Khmelnitsky/2245/2016
11y	national_institute_of_infectious_diseases__niid_	taiwan	2016-10-21	taiwan	female	EPI901630	2016.8049281314168	cell	2016-10-21	china	A/Taiwan/842/2016
?	who_collaborating_centre_for_reference_and_research_on_influenza	new_zealand	2017-03-01	auckland	female	EPI1022511	2017.1615331964408	cell	2017-03-01	oceania	A/SouthAuckland/14/2017
?	microbiology_services_colindale,_public_health_england	usa	2018-01-09	massachusetts	?	EPI1188937	2018.021902806297	unpassaged	2018-01-09	north_america	A/England/80420843/2018
5y	institut_pasteur	france	2017-02-13	nord_pasde_calais_picardie	male	EPI944336	2017.1177275838468	undetermined	2017-02-13	europe	A/NordPasDeCalais/977/2017
?	microbiology_services_colindale,_public_health_england	united_kingdom	2018-01-18	england	?	EPI1189089	2018.0465434633813	unpassaged	2018-01-18	europe	A/England/80440623/2018
?	ministry_of_health,_singapore	singapore	2016-10-27	singapore	?	EPI873968	2016.8213552361397	unpassaged	2016-10-27	southeast_asia	A/Singapore/TT1329/2016
81y	public_health_agency_of_canada__phac_	canada	2017-01-25	saskatchewan	female	EPI1005591	2017.065708418891	undetermined	2017-01-25	north_america	A/Saskatchewan/RV0629/2017
32y	public_health_agency_of_canada__phac_	canada	2016-12-21	ontario	male	EPI1005003	2016.971937029432	undetermined	2016-12-21	north_america	A/Ontario/RV0425/2017
?	who_collaborating_centre_for_reference_and_research_on_influenza	australia	2016-11-13	tasmania	female	EPI899269	2016.8678986995208	cell	2016-11-13	oceania	A/Tasmania/213/2016
3y	centers_for_disease_control_and_prevention	usa	2017-11-08	texas	female	EPI1117653	2017.851471594798	unpassaged	2017-11-08	north_america	A/Texas/301/2017
11y	centers_for_disease_control_and_prevention	usa	2017-03-02	wyoming	female	EPI961027	2017.1642710472279	unpassaged	2017-03-02	north_america	A/Wyoming/11/2017
58y	public_health_agency_of_canada__phac_	canada	2018-01-03	alberta	female	EPI1183092	2018.0054757015744	undetermined	2018-01-03	north_america	A/Alberta/RV1032/2018
?	crick_worldwide_influenza_centre	germany	2017-02-23	thuringen	male	EPI1040762	2017.145106091718	cell	2017-02-23	europe	A/Thuringen/169/2017
?	statens_serum_institute	denmark	2017-12-22	denmark	?	EPI1170326	2017.971937029432	undetermined	2017-12-22	europe	A/Denmark/125/2017
13y	norwegian_institute_of_public_health	norway	2016-08-16	norway	male	EPI831995	2016.624229979466	unpassaged	2016-08-16	europe	A/Norway/4101/2016
?	hospital_universitari_vall_d_hebron	spain	2017-01-01	catalonia	?	EPI926518	[ 2017. 2017.99657769]	unpassaged	2017-XX-XX	europe	A/Catalonia/NSVH100566027/2017
87y	public_health_agency_of_canada__phac_	canada	2017-12-27	ontario	female	EPI1168325	2017.9856262833675	undetermined	2017-12-27	north_america	A/Ontario/RV0388/2018
33y	centers_for_disease_control_and_prevention	new_zealand	2017-06-30	new_zealand	female	EPI1048283	2017.4928131416839	cell	2017-06-30	oceania	A/NewZealand/657/2017
60y	centers_for_disease_control_and_prevention	usa	2017-12-06	kansas	female	EPI1136484	2017.9281314168377	unpassaged	2017-12-06	north_america	A/Kansas/12/2017
?	other_database_import	israel	2017-03-20	israel	?	EPI1098462	2017.2135523613963	undetermined	2017-03-20	west_asia	A/Israel/C3607/2017
34y	state_veterinary_institute_prague	czech_republic	2016-12-29	czech_republic	female	EPI988922	2016.993839835729	undetermined	2016-12-29	europe	A/CzechRepublic/675/2016
?	other_database_import	canada	2017-01-12	british_columbia	?	EPI953826	2017.0301163586585	unpassaged	2017-01-12	north_america	A/BritishColumbia/35/2017
?	crick_worldwide_influenza_centre	macedonia	2017-01-04	macedonia	male	EPI943274	2017.0082135523614	cell	2017-01-04	europe	A/Macedonia/8/2017
90y	public_health_agency_of_canada__phac_	canada	2017-01-06	ontario	male	EPI1005140	2017.0136892539356	undetermined	2017-01-06	north_america	A/Ontario/RV0693/2017
?	other_database_import	canada	2016-12-27	british_columbia	?	EPI953783	2016.9883641341546	unpassaged	2016-12-27	north_america	A/BritishColumbia/150/2016
?	who_collaborating_centre_for_reference_and_research_on_influenza	australia	2017-04-05	south_australia	female	EPI1022271	2017.2573579739903	cell	2017-04-05	oceania	A/SouthAustralia/63/2017
61y	centers_for_disease_control_and_prevention	usa	2016-12-15	new_mexico	male	EPI879435	2016.955509924709	unpassaged	2016-12-15	north_america	A/NewMexico/56/2016
54y	crick_worldwide_influenza_centre	norway	2016-11-24	norway	female	EPI887415	2016.8980150581792	cell	2016-11-24	europe	A/Norway/4693/2016
?	other_database_import	taiwan	2016-12-20	keelung	?	EPI998070	2016.9691991786447	undetermined	2016-12-20	china	A/Keelung/97/2016
35y	other_database_import	south_korea	2017-02-15	south_korea	female	EPI1075086	2017.123203285421	cell	2017-02-15	japan_korea	A/SouthKorea/6160/2017
2y	centers_for_disease_control_and_prevention	usa	2017-01-17	montana	male	EPI918406	2017.043805612594	unpassaged	2017-01-17	north_america	A/Montana/3/2017
82y	public_health_agency_of_canada__phac_	canada	2018-01-29	ontario	female	EPI1192313	2018.0766598220398	undetermined	2018-01-29	north_america	A/Ontario/RV1248/2018
?	other_database_import	taiwan	2016-11-25	linkou	?	EPI997942	2016.9007529089665	undetermined	2016-11-25	china	A/Linkou/164/2016
50y	centers_for_disease_control_and_prevention	ukraine	2016-12-06	kyiv	female	EPI896272	2016.930869267625	cell	2016-12-06	europe	A/Kyiv/935/2016
13y	instituto_de_salud_carlos_iii	spain	2018-02-20	la_rioja	male	EPI1215624	2018.1368925393565	cell	2018-02-20	europe	A/LaRioja/2001/2018
15y	centers_for_disease_control_and_prevention	usa	2016-10-03	florida	male	EPI865414	2016.7556468172484	cell	2016-10-03	north_america	A/Florida/82/2016
31y	laboratoire_national_de_sante	luxembourg	2017-01-18	luxembourg	female	EPI926185	2017.0465434633813	undetermined	2017-01-18	europe	A/Luxembourg/17002770/2017
?	centers_for_disease_control_and_prevention	usa	2017-09-21	maryland	?	EPI1154924	2017.7200547570158	cell	2017-09-21	north_america	A/Maryland/45/2017
32y	public_health_agency_of_canada__phac_	canada	2017-02-07	quebec	female	EPI1005923	2017.101300479124	undetermined	2017-02-07	north_america	A/Quebec/RV1045/2017
73y	centers_for_disease_control_and_prevention	usa	2017-02-13	south_dakota	male	EPI970553	2017.1177275838468	unpassaged	2017-02-13	north_america	A/SouthDakota/12/2017
9y	centers_for_disease_control_and_prevention	usa	2018-01-21	south_dakota	male	EPI1207678	2018.0547570157426	unpassaged	2018-01-21	north_america	A/SouthDakota/12/2018
50y	swedish_institute_for_infectious_disease_control	sweden	2017-01-04	sweden	male	EPI974995	2017.0082135523614	unpassaged	2017-01-04	europe	A/Sweden/31/2017
5y	ministry_of_health,_singapore	singapore	2016-10-31	singapore	female	EPI873936	2016.8323066392882	unpassaged	2016-10-31	southeast_asia	A/Singapore/KK1068/2016
9y	national_institute_of_infectious_diseases__niid_	japan	2016-09-10	okinawa	male	EPI860538	2016.6926762491444	cell	2016-09-10	japan_korea	A/Okinawa/21/2016
?	centers_for_disease_control_and_prevention	usa	2017-01-03	wisconsin	?	EPI913449	2017.0054757015744	unpassaged	2017-01-03	north_america	A/Wisconsin/1/2017
58y	public_health_agency_of_canada__phac_	canada	2018-02-07	ontario	female	EPI1222288	2018.101300479124	undetermined	2018-02-07	north_america	A/Ontario/RV2987/2018
100y	public_health_agency_of_canada__phac_	canada	2018-03-02	ontario	male	EPI1213757	2018.1642710472279	undetermined	2018-03-02	north_america	A/Ontario/RV2625/2018
2y	centers_for_disease_control_and_prevention	usa	2017-02-03	wisconsin	male	EPI1110182	2017.0903490759754	unpassaged	2017-02-03	north_america	A/Wisconsin/82/2017
15y	instituto_de_salud_carlos_iii	spain	2018-03-02	basque_country	male	EPI1215628	2018.1642710472279	cell	2018-03-02	europe	A/PaisVasco/1969/2018
3y	public_health_agency_of_canada__phac_	canada	2017-01-22	alberta	male	EPI1004258	2017.0574948665299	undetermined	2017-01-22	north_america	A/Alberta/RV0784/2017
?	microbiology_services_colindale,_public_health_england	usa	2018-01-22	massachusetts	?	EPI1203781	2018.0574948665299	unpassaged	2018-01-22	north_america	A/England/80580561/2018
70y	hungarian_national_center_of_epidemiology	hungary	2017-01-23	hungary	male	EPI967125	2017.060232717317	undetermined	2017-01-23	europe	A/Hungary/349/2017
22y	other_database_import	usa	2017-02-22	new_york	male	EPI1075214	2017.1423682409309	cell	2017-02-22	north_america	A/NewYork/6130/2017
15y	centers_for_disease_control_and_prevention	usa	2017-02-07	wisconsin	female	EPI1110361	2017.101300479124	unpassaged	2017-02-07	north_america	A/Wisconsin/92/2017
76y	instituto_de_salud_carlos_iii	spain	2017-12-09	extremadura	female	EPI1143006	2017.9363449691991	unpassaged	2017-12-09	europe	A/Extremadura/2509/2017
85y	public_health_agency_of_canada__phac_	canada	2018-01-17	ontario	female	EPI1187825	2018.043805612594	undetermined	2018-01-17	north_america	A/Ontario/RV1477/2018
3y	centers_for_disease_control_and_prevention	usa	2017-02-11	montana	female	EPI959858	2017.1122518822724	unpassaged	2017-02-11	north_america	A/Montana/9/2017
88y	public_health_agency_of_canada__phac_	canada	2016-12-15	ontario	female	EPI1005127	2016.955509924709	undetermined	2016-12-15	north_america	A/Ontario/RV0680/2017
46y	other_database_import	usa	2017-03-29	new_york	male	EPI1000630	2017.2381930184804	unpassaged	2017-03-29	north_america	A/NewYork/20/2017
90y	centers_for_disease_control_and_prevention	usa	2017-02-07	washington	male	EPI1110919	2017.101300479124	unpassaged	2017-02-07	north_america	A/Washington/260/2017
10y	centers_for_disease_control_and_prevention	usa	2017-12-16	new_hampshire	male	EPI1142014	2017.955509924709	unpassaged	2017-12-16	north_america	A/NewHampshire/30/2017
69y	centers_for_disease_control_and_prevention	usa	2017-01-13	washington	male	EPI1109199	2017.0328542094455	unpassaged	2017-01-13	north_america	A/Washington/117/2017
67y	centers_for_disease_control_and_prevention	usa	2018-01-06	new_york	male	EPI1224447	2018.0136892539356	unpassaged	2018-01-06	north_america	A/NewYork/20/2018
58y	centers_for_disease_control_and_prevention	usa	2018-02-04	montana	female	EPI1198461	2018.0930869267625	unpassaged	2018-02-04	north_america	A/Montana/9/2018
92y	centers_for_disease_control_and_prevention	costa_rica	2017-06-26	costa_rica	male	EPI1086057	2017.4818617385351	unpassaged	2017-06-26	north_america	A/CostaRica/4667/2017
54y	who_collaborating_centre_for_reference_and_research_on_influenza	australia	2017-03-10	queensland	male	EPI1179423	2017.186173853525	cell	2017-03-10	oceania	A/Brisbane/1097/2017
?	public_health_agency_of_sweden	sweden	2017-02-26	stockholm	?	EPI990058	2017.1533196440794	unpassaged	2017-02-26	europe	A/Stockholm/21/2017
68y	public_health_agency_of_sweden	sweden	2018-03-19	sweden	male	EPI1215788	2018.2108145106092	unpassaged	2018-03-19	europe	A/Sweden/31/2018
20y	centers_for_disease_control_and_prevention	nicaragua	2016-11-21	nicaragua	female	EPI925142	2016.889801505818	cell	2016-11-21	north_america	A/Nicaragua/808/2016
?	crick_worldwide_influenza_centre	france	2017-11-16	provence_alpes_cote_d_azur	male	EPI1183816	2017.8733744010951	cell	2017-11-16	europe	A/Marseille/2195/2017
65y	other_database_import	usa	2017-01-10	washington	female	EPI1075627	2017.024640657084	cell	2017-01-10	north_america	A/Washington/5806/2017
3y	instituto_de_salud_carlos_iii	spain	2016-12-09	navarra	male	EPI869922	2016.9390828199862	unpassaged	2016-12-09	europe	A/Navarra/3156/2016
85y	instituto_de_salud_carlos_iii	spain	2017-01-18	aragon	female	EPI1032441	2017.0465434633813	unpassaged	2017-01-18	europe	A/Aragon/1527/2017
?	centers_for_disease_control_and_prevention	usa	2016-12-28	pennsylvania	?	EPI918575	2016.991101984942	unpassaged	2016-12-28	north_america	A/Pennsylvania/117/2016
83y	public_health_agency_of_canada__phac_	canada	2018-02-17	ontario	female	EPI1213726	2018.1286789869953	undetermined	2018-02-17	north_america	A/Ontario/RV2539/2018
1y	centers_for_disease_control_and_prevention	laos	2016-10-06	laos	female	EPI896738	2016.7638603696098	cell	2016-10-06	southeast_asia	A/Lao/3223/2016
3y	instituto_adolfo_lutz	brazil	2017-05-02	mato_grosso_do_sul	female	EPI1010265	2017.331279945243	egg	2017-05-02	south_america	A/MatoGrossodoSul/523805/2017-egg
?	other_database_import	iran	2016-11-13	fars	?	EPI1053947	2016.8678986995208	undetermined	2016-11-13	west_asia	A/Shiraz/9/2016
22y	centers_for_disease_control_and_prevention	usa	2017-08-24	pennsylvania	female	EPI1060107	2017.643394934976	unpassaged	2017-08-24	north_america	A/Pennsylvania/262/2017
?	other_database_import	canada	2017-01-11	alberta	?	EPI953766	2017.0273785078714	unpassaged	2017-01-11	north_america	A/Alberta/9/2017
57y	centers_for_disease_control_and_prevention	canada	2017-09-28	alberta	female	EPI1105059	2017.7392197125257	cell	2017-09-28	north_america	A/Alberta/RV2337/2017
4y	other_database_import	usa	2017-03-15	virginia	female	EPI1075113	2017.1998631074607	cell	2017-03-15	north_america	A/Virginia/6187/2017
?	centers_for_disease_control_and_prevention	usa	2017-11-02	nevada	female	EPI1117477	2017.8350444900752	unpassaged	2017-11-02	north_america	A/Nevada/21/2017
20y	public_health_agency_of_canada__phac_	canada	2018-01-10	alberta	female	EPI1183082	2018.024640657084	undetermined	2018-01-10	north_america	A/Alberta/RV1023/2018
11y	crick_worldwide_influenza_centre	portugal	2016-10-25	lisbon	male	EPI1050835	2016.8158795345653	cell	2016-10-25	europe	A/Lisbon/133/2016
?	who_collaborating_centre_for_reference_and_research_on_influenza	australia	2017-06-23	victoria	male	EPI1060506	2017.473648186174	cell	2017-06-23	oceania	A/Victoria/2029/2017
25y	centers_for_disease_control_and_prevention	usa	2016-12-05	alaska	female	EPI874386	2016.9281314168377	unpassaged	2016-12-05	north_america	A/Alaska/33/2016
80y	who_chinese_national_influenza_center	china	2016-10-27	beijing	female	EPI885654	2016.8213552361397	cell	2016-10-27	china	A/Beijing-Dongcheng/11734/2016
?	public_health_agency_of_canada__phac_	canada	2016-12-17	alberta	male	EPI1004192	2016.9609856262834	undetermined	2016-12-17	north_america	A/Alberta/RV0263/2017
91y	public_health_agency_of_canada__phac_	canada	2018-02-26	ontario	female	EPI1212759	2018.1533196440794	undetermined	2018-02-26	north_america	A/Ontario/RV2306/2018
1y	national_institute_of_infectious_diseases__niid_	japan	2017-01-20	kanagawa	female	EPI917439	2017.0520191649555	cell	2017-01-20	japan_korea	A/Kanagawa/IC1618/2017
21y	public_health_agency_of_canada__phac_	canada	2016-12-17	ontario	female	EPI1004960	2016.9609856262834	undetermined	2016-12-17	north_america	A/Ontario/RV0369/2017
?	crick_worldwide_influenza_centre	austria	2017-12-20	austria	male	EPI1154790	2017.9664613278576	cell	2017-12-20	europe	A/Austria/1030401/2017
81y	centers_for_disease_control_and_prevention	usa	2017-02-03	washington	male	EPI1110903	2017.0903490759754	unpassaged	2017-02-03	north_america	A/Washington/257/2017
63y	centers_for_disease_control_and_prevention	usa	2017-03-25	wisconsin	female	EPI1115014	2017.2272416153319	unpassaged	2017-03-25	north_america	A/Wisconsin/296/2017
6y	centers_for_disease_control_and_prevention	russia	2017-02-03	samara	male	EPI979042	2017.0903490759754	cell	2017-02-03	west_asia	A/Samara/4/2017
?	who_collaborating_centre_for_reference_and_research_on_influenza	australia	2017-09-01	new_south_wales	male	EPI1131899	2017.6652977412732	unpassaged	2017-09-01	oceania	A/Newcastle/1004/2017
?	who_collaborating_centre_for_reference_and_research_on_influenza	australia	2016-10-18	new_south_wales	?	EPI868912	2016.7967145790553	cell	2016-10-18	oceania	A/Newcastle/1004/2016
3y	other_database_import	usa	2017-04-01	west_virginia	female	EPI1000686	2017.2464065708418	unpassaged	2017-04-01	north_america	A/WestVirginia/16/2017
62y	centers_for_disease_control_and_prevention	puerto_rico	2017-05-13	puerto_rico	female	EPI1042631	2017.3613963039015	unpassaged	2017-05-13	north_america	A/PuertoRico/17/2017
40y	national_institute_for_public_health_and_the_environment__rivm_	netherlands	2018-02-19	netherlands	male	EPI1192933	2018.1341546885694	unpassaged	2018-02-19	europe	A/Netherlands/10297/2018
61y	centers_for_disease_control_and_prevention	usa	2017-02-12	texas	male	EPI1117032	2017.1149897330595	unpassaged	2017-02-12	north_america	A/Texas/180/2017
18y	centers_for_disease_control_and_prevention	usa	2017-11-14	louisiana	male	EPI1125161	2017.8678986995208	unpassaged	2017-11-14	north_america	A/Louisiana/63/2017
?	crick_worldwide_influenza_centre	iceland	2016-12-27	iceland	female	EPI913749	2016.9883641341546	cell	2016-12-27	europe	A/Iceland/80/2016
54y	national_institute_for_health_and_welfare	finland	2016-12-12	finland	female	EPI873634	2016.9472963723476	undetermined	2016-12-12	europe	A/Finland/670/2016
17y	national_institute_of_infectious_diseases__niid_	taiwan	2016-11-11	taiwan	female	EPI904110	2016.8624229979466	cell	2016-11-11	china	A/Taiwan/938/2016
?	other_database_import	kenya	2017-03-06	kenya	?	EPI1073211	2017.1752224503764	undetermined	2017-03-06	africa	A/Kenya/9/2017
6y	crick_worldwide_influenza_centre	estonia	2016-12-22	estonia	female	EPI894022	2016.974674880219	cell	2016-12-22	europe	A/Estonia/103969/2016
17y	national_institute_of_infectious_diseases__niid_	japan	2016-09-15	tokyo	female	EPI867812	2016.7063655030802	cell	2016-09-15	japan_korea	A/Tokyo/16335/2016
5y	other_database_import	usa	2017-03-23	north_carolina	male	EPI1000570	2017.2217659137577	unpassaged	2017-03-23	north_america	A/NorthCarolina/25/2017
?	microbiology_services_colindale,_public_health_england	united_kingdom	2016-12-13	england	?	EPI1028683	2016.950034223135	unpassaged	2016-12-13	europe	A/England/65180303/2016
65y	centers_for_disease_control_and_prevention	new_zealand	2016-10-18	new_zealand	male	EPI870153	2016.7967145790553	cell	2016-10-18	oceania	A/NewZealand/2405/2016
43y	centers_for_disease_control_and_prevention	argentina	2017-06-02	argentina	male	EPI1048060	2017.416153319644	cell	2017-06-02	south_america	A/Argentina/822/2017
80y	centers_for_disease_control_and_prevention	usa	2016-10-18	iowa	female	EPI862361	2016.7967145790553	unpassaged	2016-10-18	north_america	A/Iowa/31/2016
44y	centers_for_disease_control_and_prevention	usa	2016-10-07	georgia	?	EPI868392	2016.766598220397	unpassaged	2016-10-07	north_america	A/Georgia/61/2016
86y	public_health_agency_of_canada__phac_	canada	2017-11-03	ontario	male	EPI1131023	2017.8377823408625	undetermined	2017-11-03	north_america	A/Ontario/RV2574/2017
6y	public_health_agency_of_canada__phac_	canada	2018-02-24	quebec	female	EPI1200749	2018.1478439425052	undetermined	2018-02-24	north_america	A/Quebec/RV1888/2018
?	who_collaborating_centre_for_reference_and_research_on_influenza	australia	2017-08-06	victoria	male	EPI1060350	2017.5941136208078	cell	2017-08-06	oceania	A/Victoria/631/2017
53y	instituto_de_salud_carlos_iii	spain	2017-12-19	basque_country	male	EPI1200441	2017.9637234770705	cell	2017-12-19	europe	A/PaisVasco/180356/2017
66y	national_virus_reference_laboratory	ireland	2016-12-20	ireland	male	EPI899241	2016.9691991786447	undetermined	2016-12-20	europe	A/Ireland/81586/2016
1y	centers_for_disease_control_and_prevention	usa	2017-01-03	wisconsin	male	EPI887099	2017.0054757015744	unpassaged	2017-01-03	north_america	A/Wisconsin/2/2017
9m	instituto_de_salud_carlos_iii	spain	2018-02-13	la_rioja	male	EPI1215611	2018.1177275838468	cell	2018-02-13	europe	A/LaRioja/1842/2018
62y	centers_for_disease_control_and_prevention	argentina	2017-05-30	argentina	female	EPI1048013	2017.4079397672826	cell	2017-05-30	south_america	A/Argentina/629/2017
?	microbiology_services_colindale,_public_health_england	united_kingdom	2018-01-09	england	?	EPI1188497	2018.021902806297	unpassaged	2018-01-09	europe	A/England/80320647/2018
9y	ministry_of_health,_singapore	singapore	2016-11-01	singapore	female	EPI874056	2016.8350444900752	unpassaged	2016-11-01	southeast_asia	A/Singapore/GP2536/2016
42y	centers_for_disease_control_and_prevention	usa	2017-12-12	north_carolina	male	EPI1166524	2017.9445585215606	unpassaged	2017-12-12	north_america	A/NorthCarolina/47/2017
73y	centers_for_disease_control_and_prevention	usa	2017-03-12	texas	female	EPI1008641	2017.1916495550993	unpassaged	2017-03-12	north_america	A/Texas/98/2017
?	microbiology_services_colindale,_public_health_england	united_kingdom	2017-02-01	england	?	EPI1029309	2017.084873374401	unpassaged	2017-02-01	europe	A/England/70580334/2017
23y	centers_for_disease_control_and_prevention	usa	2018-01-06	nebraska	male	EPI1163960	2018.0136892539356	unpassaged	2018-01-06	north_america	A/Nebraska/2/2018
17y	centers_for_disease_control_and_prevention	usa	2017-01-10	nebraska	female	EPI911584	2017.024640657084	unpassaged	2017-01-10	north_america	A/Nebraska/2/2017
8y	national_institute_of_infectious_diseases__niid_	japan	2017-02-22	niigata	male	EPI997201	2017.1423682409309	unpassaged	2017-02-22	japan_korea	A/Niigata/171/2017
15y	centers_for_disease_control_and_prevention	usa	2016-12-20	iowa	female	EPI879953	2016.9691991786447	unpassaged	2016-12-20	north_america	A/Iowa/42/2016
?	public_health_agency_of_canada__phac_	canada	2018-01-29	ontario	male	EPI1201324	2018.0766598220398	undetermined	2018-01-29	north_america	A/Ontario/RV1927/2018
?	other_database_import	canada	2017-01-04	british_columbia	?	EPI953836	2017.0082135523614	unpassaged	2017-01-04	north_america	A/BritishColumbia/7/2017
6y	institut_pasteur	france	2016-12-30	alsace_champagne_ardenne_lorraine	male	EPI899050	2016.996577686516	undetermined	2016-12-30	europe	A/Lorraine/81/2017
?	crick_worldwide_influenza_centre	turkey	2016-11-25	antalya	female	EPI1013055	2016.9007529089665	cell	2016-11-25	west_asia	A/Antalya/1870/2016
8y	national_institute_of_infectious_diseases__niid_	taiwan	2017-05-12	taiwan	female	EPI1043700	2017.3586584531142	cell	2017-05-12	china	A/Taiwan/364/2017
14y	national_institute_of_infectious_diseases__niid_	japan	2016-11-21	yamaguchi	male	EPI917318	2016.889801505818	cell	2016-11-21	japan_korea	A/Yamaguchi/38/2016
12y	national_institute_of_infectious_diseases__niid_	japan	2016-12-25	fukui	male	EPI969296	2016.9828884325805	cell	2016-12-25	japan_korea	A/Fukui/63/2016
?	cnr_des_virus_influenza_r?gion_sud_france	france	2016-12-31	auvergne_rhone_alpes	?	EPI907920	2016.9993155373031	unpassaged	2016-12-31	europe	A/Lyon/3112R222/2016
22y	medical_university_vienna	austria	2017-01-06	austria	male	EPI1018224	2017.0136892539356	cell	2017-01-06	europe	A/Austria/962759/2017
73y	public_health_agency_of_canada__phac_	canada	2016-12-14	ontario	male	EPI1005113	2016.952772073922	undetermined	2016-12-14	north_america	A/Ontario/RV0576/2017
67y	instituto_oswaldo_cruz_fiocruz___laboratory_of_respiratory_viruses_and_measles__lvrs_	brazil	2017-01-04	rio_de_janeiro	female	EPI1040823	2017.0082135523614	unpassaged	2017-01-04	south_america	A/RiodeJaneiro/201601873/2017
?	who_collaborating_centre_for_reference_and_research_on_influenza	australia	2017-07-19	queensland	female	EPI1060424	2017.5448323066394	cell	2017-07-19	oceania	A/Townsville/13/2017
20y	crick_worldwide_influenza_centre	bangladesh	2016-11-25	bangladesh	male	EPI1010424	2016.9007529089665	cell	2016-11-25	south_asia	A/Dnipro/696/2016
?	microbiology_services_colindale,_public_health_england	usa	2017-12-31	massachusetts	?	EPI1173612	2017.996577686516	unpassaged	2017-12-31	north_america	A/England/80260475/2017
96y	public_health_agency_of_canada__phac_	canada	2016-12-21	ontario	male	EPI1005107	2016.971937029432	undetermined	2016-12-21	north_america	A/Ontario/RV0570/2017
64y	who_collaborating_centre_for_reference_and_research_on_influenza	australia	2017-05-04	south_australia	female	EPI1031491	2017.3367556468172	cell	2017-05-04	oceania	A/SouthAustralia/84/2017
6y	national_institute_of_infectious_diseases__niid_	japan	2016-12-14	mie	male	EPI952533	2016.952772073922	cell	2016-12-14	japan_korea	A/Mie/30/2016
93y	centers_for_disease_control_and_prevention	usa	2018-02-01	minnesota	female	EPI1197285	2018.084873374401	unpassaged	2018-02-01	north_america	A/Minnesota/13/2018
87y	centers_for_disease_control_and_prevention	canada	2016-09-16	ontario	female	EPI868173	2016.7091033538672	cell	2016-09-16	north_america	A/Ontario/RV3123/2016
?	who_collaborating_centre_for_reference_and_research_on_influenza	new_zealand	2016-09-19	auckland	female	EPI893155	2016.7173169062287	cell	2016-09-19	oceania	A/SouthAuckland/94/2016
?	crick_worldwide_influenza_centre	qatar	2017-10-15	qatar	female	EPI1145258	2017.7857631759068	cell	2017-10-15	west_asia	A/Qatar/10-VI-17-0044920/2017
80y	centers_for_disease_control_and_prevention	usa	2017-12-20	virginia	male	EPI1166831	2017.9664613278576	unpassaged	2017-12-20	north_america	A/Virginia/40/2017
69y	public_health_agency_of_canada__phac_	canada	2018-02-22	quebec	male	EPI1224287	2018.1423682409309	undetermined	2018-02-22	north_america	A/Quebec/RV2965/2018
?	crick_worldwide_influenza_centre	belarus	2017-01-15	belarus	male	EPI967167	2017.03832991102	cell	2017-01-15	europe	A/Belarus/1140/2017
?	crick_worldwide_influenza_centre	azerbaijan	2016-12-13	azerbaijan	male	EPI991520	2016.950034223135	cell	2016-12-13	west_asia	A/Azerbaijan/924/2016
82y	centers_for_disease_control_and_prevention	usa	2017-10-05	california	male	EPI1104555	2017.7583846680357	unpassaged	2017-10-05	north_america	A/California/110/2017
?	centers_for_disease_control_and_prevention	usa	2017-07-19	ohio	?	EPI1056717	2017.5448323066394	unpassaged	2017-07-19	north_america	A/Ohio/23/2017
39y	other_database_import	usa	2017-01-12	washington	female	EPI1030558	2017.0301163586585	cell	2017-01-12	north_america	A/Washington/5750/2017
80y	centers_for_disease_control_and_prevention	usa	2017-03-08	wisconsin	male	EPI1114576	2017.1806981519508	unpassaged	2017-03-08	north_america	A/Wisconsin/230/2017
?	who_collaborating_centre_for_reference_and_research_on_influenza	australia	2017-06-21	south_australia	female	EPI1045450	2017.4681724845996	cell	2017-06-21	oceania	A/SouthAustralia/154/2017
26y	norwegian_institute_of_public_health	norway	2017-01-06	norway	male	EPI893453	2017.0136892539356	unpassaged	2017-01-06	europe	A/Norway/5659/2016
53y	public_health_agency_of_canada__phac_	canada	2018-02-22	quebec	male	EPI1227092	2018.1423682409309	undetermined	2018-02-22	north_america	A/Quebec/RV3308/2018
40y	other_database_import	usa	2017-01-30	georgia	male	EPI1075493	2017.0793976728269	cell	2017-01-30	north_america	A/Georgia/5883/2017
?	other_database_import	canada	2017-01-06	ontario	?	EPI953903	2017.0136892539356	unpassaged	2017-01-06	north_america	A/Ontario/14/2017
58y	centers_for_disease_control_and_prevention	usa	2017-12-07	utah	female	EPI1131641	2017.930869267625	unpassaged	2017-12-07	north_america	A/Utah/41/2017
?	statens_serum_institute	denmark	2017-12-20	denmark	?	EPI1170390	2017.9664613278576	undetermined	2017-12-20	europe	A/Denmark/101/2017
?	who_collaborating_centre_for_reference_and_research_on_influenza	australia	2016-09-15	victoria	female	EPI892900	2016.7063655030802	cell	2016-09-15	oceania	A/Victoria/2144/2016
57y	ministry_of_health,_singapore	singapore	2017-01-11	singapore	male	EPI957330	2017.0273785078714	unpassaged	2017-01-11	southeast_asia	A/Singapore/TT0053/2017
90y	instituto_de_salud_carlos_iii	spain	2017-01-04	castilla_la_mancha	female	EPI888164	2017.0082135523614	unpassaged	2017-01-04	europe	A/CastillaLaMancha/56/2017
3y	centers_for_disease_control_and_prevention	usa	2017-01-09	georgia	male	EPI911176	2017.021902806297	unpassaged	2017-01-09	north_america	A/Georgia/4/2017
31y	public_health_agency_of_canada__phac_	canada	2017-01-21	saskatchewan	male	EPI1005584	2017.0547570157426	undetermined	2017-01-21	north_america	A/Saskatchewan/RV0620/2017
3y	instituto_oswaldo_cruz_fiocruz___laboratory_of_respiratory_viruses_and_measles__lvrs_	brazil	2017-10-04	minas_gerais	male	EPI1188371	2017.7556468172484	unpassaged	2017-10-04	south_america	A/MinasGerais/1058/2017
15y	instituto_de_salud_carlos_iii	spain	2017-01-16	balearic_islands	female	EPI971558	2017.041067761807	unpassaged	2017-01-16	europe	A/Baleares/1188/2017
68y	centers_for_disease_control_and_prevention	usa	2016-12-15	louisiana	male	EPI879977	2016.955509924709	unpassaged	2016-12-15	north_america	A/Louisiana/33/2016
14y	centers_for_disease_control_and_prevention	usa	2017-02-14	texas	male	EPI1116400	2017.1204654346338	unpassaged	2017-02-14	north_america	A/Texas/193/2017
90y	centers_for_disease_control_and_prevention	usa	2018-01-31	oklahoma	female	EPI1185360	2018.082135523614	unpassaged	2018-01-31	north_america	A/Oklahoma/6/2018
?	microbiology_services_colindale,_public_health_england	united_kingdom	2017-03-05	england	?	EPI1029573	2017.1724845995893	unpassaged	2017-03-05	europe	A/England/71040521/2017
19y	crick_worldwide_influenza_centre	cameroon	2016-08-27	cameroon	female	EPI991528	2016.6543463381245	cell	2016-08-27	africa	A/Cameroon/7289/2016
?	centers_for_disease_control_and_prevention	usa	2017-02-22	wisconsin	?	EPI964298	2017.1423682409309	unpassaged	2017-02-22	north_america	A/Wisconsin/27/2017
11m	who_chinese_national_influenza_center	china	2016-10-09	chongqing	male	EPI885642	2016.7720739219712	cell	2016-10-09	china	A/Chongqing-Banan/1423/2016
?	who_collaborating_centre_for_reference_and_research_on_influenza	australia	2016-11-21	south_australia	female	EPI919396	2016.889801505818	cell	2016-11-21	oceania	A/SouthAustralia/156/2016
7m	who_chinese_national_influenza_center	china	2017-06-14	fujian	male	EPI1062727	2017.4490075290896	cell	2017-06-14	china	A/Fujian-Fengze/1491/2017
5y	public_health_agency_of_canada__phac_	canada	2017-07-11	saskatchewan	male	EPI1049852	2017.5229295003423	undetermined	2017-07-11	north_america	A/Saskatchewan/RV2204/2017
60y	public_health_agency_of_canada__phac_	canada	2017-12-17	quebec	female	EPI1140288	2017.9582477754961	undetermined	2017-12-17	north_america	A/Quebec/RV0005/2018
19y	centers_for_disease_control_and_prevention	usa	2016-09-20	north_carolina	male	EPI857398	2016.7200547570158	unpassaged	2016-09-20	north_america	A/NorthCarolina/54/2016
5y	centers_for_disease_control_and_prevention	puerto_rico	2017-10-16	puerto_rico	male	EPI1104744	2017.7885010266941	unpassaged	2017-10-16	north_america	A/PuertoRico/34/2017
33y	crick_worldwide_influenza_centre	ghana	2017-09-15	ghana	male	EPI1148193	2017.7036276522929	cell	2017-09-15	africa	A/Ghana/2717/2017
51y	swedish_institute_for_infectious_disease_control	sweden	2017-01-03	sweden	male	EPI881840	2017.0054757015744	unpassaged	2017-01-03	europe	A/Sweden/1/2017
57y	centers_for_disease_control_and_prevention	usa	2017-12-13	new_mexico	male	EPI1146337	2017.9472963723476	unpassaged	2017-12-13	north_america	A/NewMexico/31/2017
33y	centers_for_disease_control_and_prevention	usa	2017-03-07	north_carolina	female	EPI973121	2017.1779603011637	unpassaged	2017-03-07	north_america	A/NorthCarolina/20/2017
55y	centers_for_disease_control_and_prevention	usa	2016-12-30	washington	male	EPI1108650	2016.996577686516	unpassaged	2016-12-30	north_america	A/Washington/152/2016
?	who_collaborating_centre_for_reference_and_research_on_influenza	australia	2017-08-28	queensland	female	EPI1131867	2017.6543463381245	unpassaged	2017-08-28	oceania	A/Townsville/1012/2017
73y	centers_for_disease_control_and_prevention	usa	2017-12-13	oklahoma	female	EPI1136691	2017.9472963723476	unpassaged	2017-12-13	north_america	A/Oklahoma/37/2017
67y	instituto_de_salud_carlos_iii	spain	2018-02-10	aragon	male	EPI1215600	2018.1095140314853	unpassaged	2018-02-10	europe	A/Aragon/1894/2018
67y	instituto_de_salud_carlos_iii	spain	2017-01-15	navarra	female	EPI971593	2017.03832991102	unpassaged	2017-01-15	europe	A/Navarra/1070/2017
82y	who_collaborating_centre_for_reference_and_research_on_influenza	australia	2016-10-11	victoria	female	EPI919548	2016.7775496235456	cell	2016-10-11	oceania	A/Victoria/139/2016
65y	other_database_import	usa	2017-02-01	texas	male	EPI1075092	2017.084873374401	cell	2017-02-01	north_america	A/Texas/6166/2017
80y	centers_for_disease_control_and_prevention	usa	2018-01-24	north_carolina	female	EPI1212234	2018.062970568104	unpassaged	2018-01-24	north_america	A/NorthCarolina/20/2018
?	who_collaborating_centre_for_reference_and_research_on_influenza	australia	2017-01-19	south_australia	female	EPI919186	2017.0492813141684	cell	2017-01-19	oceania	A/SouthAustralia/19/2017
5y	centers_for_disease_control_and_prevention	usa	2017-02-20	wisconsin	male	EPI1111442	2017.1368925393565	unpassaged	2017-02-20	north_america	A/Wisconsin/162/2017
5y	institut_pasteur	france	2017-01-03	alsace_champagne_ardenne_lorraine	female	EPI898912	2017.0054757015744	undetermined	2017-01-03	europe	A/Alsace/46/2017
19y	centers_for_disease_control_and_prevention	usa	2017-03-05	connecticut	male	EPI973066	2017.1724845995893	unpassaged	2017-03-05	north_america	A/Connecticut/13/2017
77y	national_laboratory_for_health_environment_and_food	slovenia	2017-01-05	slovenia	male	EPI906155	2017.0109514031485	undetermined	2017-01-05	europe	A/Slovenia/81/2017
3y	public_health_agency_of_canada__phac_	canada	2018-02-10	quebec	female	EPI1190054	2018.1095140314853	undetermined	2018-02-10	north_america	A/Quebec/RV1597/2018
19y	other_database_import	usa	2017-01-25	massachusetts	female	EPI1075549	2017.065708418891	cell	2017-01-25	north_america	A/Massachusetts/5829/2017
61y	institut_pasteur	france	2017-12-18	centre	male	EPI1148647	2017.9609856262834	undetermined	2017-12-18	europe	A/Centre/1844/2017
11y	centers_for_disease_control_and_prevention	ethiopia	2017-08-14	ethiopia	female	EPI1123975	2017.6160164271048	unpassaged	2017-08-14	africa	A/Ethiopia/2458/2017
76y	public_health_agency_of_canada__phac_	canada	2017-09-15	alberta	female	EPI1084582	2017.7036276522929	undetermined	2017-09-15	north_america	A/Alberta/RV2315/2017
?	national_institute_for_health_and_welfare	finland	2016-12-15	finland	?	EPI873635	2016.955509924709	undetermined	2016-12-15	europe	A/Finland/671/2016
3m	public_health_agency_of_canada__phac_	canada	2017-01-19	saskatchewan	female	EPI1005578	2017.0492813141684	undetermined	2017-01-19	north_america	A/Saskatchewan/RV0614/2017
2y	centers_for_disease_control_and_prevention	usa	2018-02-23	connecticut	female	EPI1225191	2018.145106091718	unpassaged	2018-02-23	north_america	A/Connecticut/13/2018
?	centers_for_disease_control_and_prevention	usa	2017-03-06	washington	?	EPI975981	2017.1752224503764	unpassaged	2017-03-06	north_america	A/Washington/28/2017
81y	public_health_agency_of_canada__phac_	canada	2017-12-10	ontario	female	EPI1144009	2017.9390828199862	undetermined	2017-12-10	north_america	A/Ontario/RV0109/2018
87y	public_health_agency_of_canada__phac_	canada	2018-01-10	new_brunswick	male	EPI1200714	2018.024640657084	undetermined	2018-01-10	north_america	A/NewBrunswick/RV1798/2018
7y	national_institute_of_infectious_diseases__niid_	japan	2016-10-26	hiroshima	female	EPI873705	2016.8186173853526	cell	2016-10-26	japan_korea	A/Hiroshima/25/2016
31y	centers_for_disease_control_and_prevention	usa	2018-02-08	maryland	male	EPI1209886	2018.104038329911	unpassaged	2018-02-08	north_america	A/Maryland/13/2018
?	crick_worldwide_influenza_centre	germany	2017-03-20	sachsen	male	EPI1040740	2017.2135523613963	cell	2017-03-20	europe	A/Sachsen/71/2017
9y	centers_for_disease_control_and_prevention	costa_rica	2017-11-12	costa_rica	male	EPI1166388	2017.8624229979466	unpassaged	2017-11-12	north_america	A/CostaRica/6973/2017
8y	robert_koch_institute	germany	2017-01-09	hessen	female	EPI944421	2017.021902806297	unpassaged	2017-01-09	europe	A/Hessen/5/2017
47y	public_health_agency_of_canada__phac_	canada	2017-01-13	quebec	female	EPI1005899	2017.0328542094455	undetermined	2017-01-13	north_america	A/Quebec/RV1013/2017
1y	instituto_de_salud_carlos_iii	spain	2017-11-19	cantabria	male	EPI1192077	2017.8815879534566	unpassaged	2017-11-19	europe	A/Cantabria/2603/2017
?	microbiology_services_colindale,_public_health_england	united_kingdom	2017-01-16	england	?	EPI1028933	2017.041067761807	unpassaged	2017-01-16	europe	A/England/70340059/2017
9y	centers_for_disease_control_and_prevention	usa	2017-02-15	pennsylvania	female	EPI1128947	2017.123203285421	unpassaged	2017-02-15	north_america	A/Pennsylvania/194/2017
?	microbiology_services_colindale,_public_health_england	united_kingdom	2018-01-07	england	?	EPI1189268	2018.0164271047229	unpassaged	2018-01-07	europe	A/England/80380703/2018
96y	public_health_agency_of_canada__phac_	canada	2017-12-21	nova_scotia	female	EPI1191865	2017.9691991786447	undetermined	2017-12-21	north_america	A/NovaScotia/RV1206/2018
43y	centers_for_disease_control_and_prevention	new_zealand	2017-07-04	new_zealand	male	EPI1048258	2017.5037645448324	cell	2017-07-04	oceania	A/NewZealand/705/2017
57y	public_health_agency_of_sweden	sweden	2017-02-13	stockholm	female	EPI987980	2017.1177275838468	unpassaged	2017-02-13	europe	A/Stockholm/12/2017
6y	who_collaborating_centre_for_reference_and_research_on_influenza	australia	2017-06-07	south_australia	male	EPI1031632	2017.4298425735797	cell	2017-06-07	oceania	A/SouthAustralia/127/2017
75y	centers_for_disease_control_and_prevention	usa	2018-01-26	michigan	female	EPI1185470	2018.0684462696784	unpassaged	2018-01-26	north_america	A/Michigan/26/2018
?	microbiology_services_colindale,_public_health_england	united_kingdom	2017-02-03	england	?	EPI1024670	2017.0903490759754	unpassaged	2017-02-03	europe	A/England/70600063/2017
13y	national_laboratory_for_health_environment_and_food	slovenia	2016-12-08	slovenia	male	EPI883936	2016.9363449691991	undetermined	2016-12-08	europe	A/Slovenia/2555/2016
4y	centers_for_disease_control_and_prevention	usa	2017-02-16	wisconsin	female	EPI1110663	2017.125941136208	unpassaged	2017-02-16	north_america	A/Wisconsin/137/2017
76y	evandro_chagas_institute	brazil	2017-02-23	ceara	female	EPI1045858	2017.145106091718	undetermined	2017-02-23	south_america	A/Ceara/146907-IEC/2017
6y	centers_for_disease_control_and_prevention	usa	2017-02-12	texas	female	EPI1116302	2017.1149897330595	unpassaged	2017-02-12	north_america	A/Texas/179/2017
17y	centers_for_disease_control_and_prevention	usa	2016-08-15	texas	male	EPI832333	2016.621492128679	unpassaged	2016-08-15	north_america	A/Texas/179/2016
66y	medical_university_vienna	austria	2017-01-03	austria	male	EPI1018212	2017.0054757015744	cell	2017-01-03	europe	A/Austria/962745/2017
?	hospital_universitari_vall_d_hebron	spain	2016-12-18	catalonia	?	EPI1227009	2016.9637234770705	unpassaged	2016-12-18	europe	A/Catalonia/NSVH100556281/2016
13y	national_institute_of_infectious_diseases__niid_	japan	2016-10-11	kanagawa	female	EPI858874	2016.7775496235456	cell	2016-10-11	japan_korea	A/Yokohama/126/2016
66y	public_health_agency_of_canada__phac_	canada	2016-10-20	british_columbia	female	EPI1004314	2016.8021902806297	undetermined	2016-10-20	north_america	A/BritishColumbia/RV3250/2016
44y	instituto_de_salud_carlos_iii	spain	2018-02-23	navarra	male	EPI1222094	2018.145106091718	unpassaged	2018-02-23	europe	A/Navarra/2066/2018
?	other_database_import	iran	2016-10-18	fars	?	EPI997813	2016.7967145790553	undetermined	2016-10-18	west_asia	A/Shiraz/31/2016
12y	centers_for_disease_control_and_prevention	kazakhstan	2018-01-09	kazakhstan	male	EPI1205394	2018.021902806297	unpassaged	2018-01-09	west_asia	A/Kazakhstan/31/2018
84y	public_health_agency_of_canada__phac_	canada	2017-12-13	alberta	female	EPI1170896	2017.9472963723476	undetermined	2017-12-13	north_america	A/Alberta/RV0834/2018
77y	instituto_de_salud_carlos_iii	spain	2018-03-04	aragon	female	EPI1213336	2018.1697467488023	unpassaged	2018-03-04	europe	A/Aragon/1906/2018
?	who_collaborating_centre_for_reference_and_research_on_influenza	australia	2017-07-24	new_south_wales	male	EPI1058694	2017.558521560575	cell	2017-07-24	oceania	A/Sydney/1041/2017
3y	national_laboratory_for_health_environment_and_food	slovenia	2017-01-05	slovenia	female	EPI906159	2017.0109514031485	undetermined	2017-01-05	europe	A/Slovenia/104/2017
1y	who_national_influenza_centre_russian_federation	russia	2018-01-23	moscow	male	EPI1171475	2018.060232717317	unpassaged	2018-01-23	west_asia	A/Moscow/RII-782S/2018
81y	crick_worldwide_influenza_centre	hong_kong	2017-07-22	hong_kong	male	EPI1073858	2017.5530458590006	undetermined	2017-07-22	china	A/HongKong/4082/2017
73y	centers_for_disease_control_and_prevention	usa	2018-03-16	new_york	male	EPI1224639	2018.2026009582478	unpassaged	2018-03-16	north_america	A/NewYork/28/2018
87y	public_health_agency_of_canada__phac_	canada	2018-02-03	ontario	female	EPI1212772	2018.0903490759754	undetermined	2018-02-03	north_america	A/Ontario/RV2327/2018
27y	who_collaborating_centre_for_reference_and_research_on_influenza	sri_lanka	2017-12-12	sri_lanka	?	EPI1179470	2017.9445585215606	cell	2017-12-12	south_asia	A/SriLanka/97/2017
4y	istituto_superiore_di_sanit?	italy	2016-12-27	italy	male	EPI922982	2016.9883641341546	cell	2016-12-27	europe	A/Italy-FVG/28/2016
58y	public_health_agency_of_canada__phac_	canada	2017-11-24	alberta	male	EPI1131748	2017.8952772073922	undetermined	2017-11-24	north_america	A/Alberta/RV2640/2017
15y	centers_for_disease_control_and_prevention	peru	2016-09-15	peru	male	EPI861989	2016.7063655030802	unpassaged	2016-09-15	south_america	A/Peru/2716/2016
91y	other_database_import	usa	2017-04-19	new_york	male	EPI1015588	2017.2956878850102	unpassaged	2017-04-19	north_america	A/NewYork/28/2017
26y	centers_for_disease_control_and_prevention	usa	2017-03-20	alabama	female	EPI983975	2017.2135523613963	unpassaged	2017-03-20	north_america	A/Alabama/15/2017
1y	public_health_agency_of_canada__phac_	canada	2017-09-10	ontario	female	EPI1086384	2017.6899383983573	undetermined	2017-09-10	north_america	A/Ontario/RV2302/2017
90y	centers_for_disease_control_and_prevention	usa	2017-11-05	michigan	female	EPI1107163	2017.8432580424367	unpassaged	2017-11-05	north_america	A/Michigan/300/2017
77y	public_health_agency_of_canada__phac_	canada	2017-12-16	ontario	female	EPI1144025	2017.955509924709	undetermined	2017-12-16	north_america	A/Ontario/RV0155/2018
89y	instituto_de_salud_carlos_iii	spain	2017-01-03	navarra	male	EPI1015932	2017.0054757015744	unpassaged	2017-01-03	europe	A/Navarra/749/2017
29y	centers_for_disease_control_and_prevention	cambodia	2017-09-04	cambodia	female	EPI1181036	2017.6735112936344	unpassaged	2017-09-04	southeast_asia	A/Cambodia/790/2017
16y	centers_for_disease_control_and_prevention	suriname	2017-12-04	suriname	female	EPI1142558	2017.9226557152635	unpassaged	2017-12-04	south_america	A/Suriname/2354/2017
62y	centers_for_disease_control_and_prevention	usa	2017-01-19	idaho	female	EPI918336	2017.0492813141684	unpassaged	2017-01-19	north_america	A/Idaho/7/2017
19y	centers_for_disease_control_and_prevention	usa	2017-12-05	north_carolina	female	EPI1176278	2017.9253935660506	unpassaged	2017-12-05	north_america	A/NorthCarolina/55/2017
24y	centers_for_disease_control_and_prevention	el_salvador	2017-01-04	el_salvador	male	EPI1026687	2017.0082135523614	cell	2017-01-04	north_america	A/ElSalvador/32/2017
?	microbiology_services_colindale,_public_health_england	united_kingdom	2018-02-07	england	?	EPI1204478	2018.101300479124	unpassaged	2018-02-07	europe	A/England/80700280/2018
61y	centers_for_disease_control_and_prevention	chile	2017-03-29	santiago	male	EPI1016405	2017.2381930184804	unpassaged	2017-03-29	south_america	A/Santiago/25479/2017
18y	national_institute_of_infectious_diseases__niid_	japan	2017-03-06	yamanashi	female	EPI1055130	2017.1752224503764	cell	2017-03-06	japan_korea	A/Yamanashi/1790/2017
26y	who_collaborating_centre_for_reference_and_research_on_influenza	sri_lanka	2017-12-04	sri_lanka	?	EPI1179461	2017.9226557152635	cell	2017-12-04	south_asia	A/SriLanka/95/2017
3y	centers_for_disease_control_and_prevention	usa	2017-11-01	pennsylvania	male	EPI1105169	2017.8323066392882	unpassaged	2017-11-01	north_america	A/Pennsylvania/265/2017
93y	public_health_agency_of_canada__phac_	canada	2018-03-01	ontario	female	EPI1222300	2018.1615331964408	undetermined	2018-03-01	north_america	A/Ontario/RV3023/2018
15y	centers_for_disease_control_and_prevention	usa	2017-04-03	michigan	female	EPI1113990	2017.2518822724162	unpassaged	2017-04-03	north_america	A/Michigan/252/2017
?	statens_serum_institute	denmark	2017-12-30	denmark	?	EPI1170318	2017.993839835729	undetermined	2017-12-30	europe	A/Denmark/122/2017
?	who_collaborating_centre_for_reference_and_research_on_influenza	australia	2017-07-18	victoria	male	EPI1057353	2017.542094455852	cell	2017-07-18	oceania	A/Victoria/47/2017
10y	public_health_agency_of_canada__phac_	canada	2017-09-28	alberta	female	EPI1086355	2017.7392197125257	undetermined	2017-09-28	north_america	A/Alberta/RV2369/2017
27y	crick_worldwide_influenza_centre	hong_kong	2017-07-03	hong_kong	female	EPI1043983	2017.501026694045	undetermined	2017-07-03	china	A/HongKong/3159/2017
6y	centers_for_disease_control_and_prevention	usa	2017-02-03	pennsylvania	female	EPI1128911	2017.0903490759754	unpassaged	2017-02-03	north_america	A/Pennsylvania/147/2017
?	public_health_agency_of_canada__phac_	canada	2017-02-06	quebec	female	EPI1005859	2017.0985626283368	undetermined	2017-02-06	north_america	A/Quebec/RV0767/2017
83y	institut_pasteur	france	2017-12-12	normandy	female	EPI1148499	2017.9445585215606	undetermined	2017-12-12	europe	A/HauteNormandie/1960/2017
1y	centers_for_disease_control_and_prevention	tanzania	2017-03-28	tanzania	male	EPI1016733	2017.2354551676933	unpassaged	2017-03-28	africa	A/Tanzania/4364/2017
3y	who_chinese_national_influenza_center	china	2017-07-25	yunnan	male	EPI1062628	2017.561259411362	cell	2017-07-25	china	A/Yunnan-Jinghong/1673/2017
23y	centers_for_disease_control_and_prevention	usa	2016-12-19	texas	female	EPI944883	2016.9664613278576	unpassaged	2016-12-19	north_america	A/Texas/208/2016
?	crick_worldwide_influenza_centre	iceland	2016-12-19	iceland	male	EPI978657	2016.9664613278576	cell	2016-12-19	europe	A/Iceland/72/2016
?	who_collaborating_centre_for_reference_and_research_on_influenza	australia	2017-07-11	victoria	male	EPI1057263	2017.5229295003423	cell	2017-07-11	oceania	A/Victoria/2037/2017
?	cnr_des_virus_influenza_r?gion_sud_france	france	2016-11-01	aquitaine_limousin_poitou_charentes	female	EPI907431	2016.8350444900752	unpassaged	2016-11-01	europe	A/Poitiers/2238/2016
60y	laboratoire_national_de_sante	luxembourg	2016-12-21	luxembourg	male	EPI926013	2016.971937029432	undetermined	2016-12-21	europe	A/Luxembourg/16065055/2016
?	crick_worldwide_influenza_centre	malta	2018-01-15	malta	female	EPI1183810	2018.03832991102	undetermined	2018-01-15	europe	A/Malta/33554/2018
3y	national_institute_of_infectious_diseases__niid_	japan	2018-01-11	kanagawa	male	EPI1201669	2018.0273785078714	cell	2018-01-11	japan_korea	A/Kanagawa/IC1719/2018
33y	centers_for_disease_control_and_prevention	usa	2016-09-21	hawaii	male	EPI857174	2016.7227926078028	unpassaged	2016-09-21	north_america	A/Hawaii/76/2016
24y	instituto_de_salud_carlos_iii	spain	2018-02-16	la_rioja	female	EPI1215608	2018.125941136208	cell	2018-02-16	europe	A/LaRioja/1839/2018
14y	centers_for_disease_control_and_prevention	usa	2016-12-19	texas	female	EPI944891	2016.9664613278576	unpassaged	2016-12-19	north_america	A/Texas/207/2016
?	crick_worldwide_influenza_centre	kyrgyzstan	2016-11-25	kyrgyzstan	female	EPI891688	2016.9007529089665	cell	2016-11-25	west_asia	A/Kyrgyzstan/110/2016
17y	who_chinese_national_influenza_center	china	2017-07-05	guangxi	male	EPI1062664	2017.5065023956195	cell	2017-07-05	china	A/Guangxi-Rongshuimiaozuzizhi/315/2017
?	ministry_of_health_turkey	turkey	2017-01-04	ankara	?	EPI1045187	2017.0082135523614	cell	2017-01-04	west_asia	A/Ankara/P47/2017
4y	centers_for_disease_control_and_prevention	usa	2017-01-24	pennsylvania	male	EPI1128929	2017.062970568104	unpassaged	2017-01-24	north_america	A/Pennsylvania/111/2017
28y	centers_for_disease_control_and_prevention	usa	2017-10-13	texas	male	EPI1088332	2017.7802874743327	unpassaged	2017-10-13	north_america	A/Texas/288/2017
24y	who_chinese_national_influenza_center	china	2016-12-06	guangdong	female	EPI885567	2016.930869267625	cell	2016-12-06	china	A/Guangdong-Zhongshan/11131/2016
29y	public_health_agency_of_canada__phac_	canada	2017-02-04	saskatchewan	female	EPI1005597	2017.0930869267625	undetermined	2017-02-04	north_america	A/Saskatchewan/RV0838/2017
79y	centers_for_disease_control_and_prevention	usa	2018-02-04	north_carolina	female	EPI1205536	2018.0930869267625	unpassaged	2018-02-04	north_america	A/NorthCarolina/17/2018
12y	other_database_import	usa	2017-01-05	hawaii	female	EPI1075465	2017.0109514031485	cell	2017-01-05	north_america	A/Hawaii/5935/2017
80y	institut_pasteur	france	2018-03-06	alsace_champagne_ardenne_lorraine	male	EPI1227283	2018.1752224503764	undetermined	2018-03-06	europe	A/ChampagneArdenne/1366/2018
13y	who_national_influenza_centre_russian_federation	russia	2016-12-05	moscow	?	EPI886561	2016.9281314168377	undetermined	2016-12-05	west_asia	A/Moscow/174/2016
49y	other_database_import	usa	2017-03-30	florida	male	EPI1000638	2017.2409308692677	unpassaged	2017-03-30	north_america	A/Florida/27/2017
4y	who_chinese_national_influenza_center	china	2016-12-12	shandong	male	EPI943959	2016.9472963723476	egg	2016-12-12	china	A/Shandong-Laicheng/1760/2016-egg
82y	centers_for_disease_control_and_prevention	brazil	2017-05-07	brazil	female	EPI1048849	2017.3449691991786	unpassaged	2017-05-07	south_america	A/Brazil/358/2017
87y	public_health_agency_of_canada__phac_	canada	2017-12-28	ontario	female	EPI1170811	2017.9883641341546	undetermined	2017-12-28	north_america	A/Ontario/RV0679/2018
14y	centers_for_disease_control_and_prevention	thailand	2017-06-19	trang	male	EPI1058593	2017.4626967830254	cell	2017-06-19	southeast_asia	A/Trang/87/2017
3y	public_health_agency_of_canada__phac_	canada	2017-02-01	quebec	female	EPI1005834	2017.084873374401	undetermined	2017-02-01	north_america	A/Quebec/RV0600/2017
78y	evandro_chagas_institute	brazil	2017-02-08	ceara	male	EPI1045846	2017.104038329911	undetermined	2017-02-08	south_america	A/Ceara/146061-IEC/2017
?	centers_for_disease_control_and_prevention	usa	2017-12-14	pennsylvania	?	EPI1212736	2017.950034223135	cell	2017-12-14	north_america	A/Pennsylvania/285/2017
2y	centers_for_disease_control_and_prevention	new_zealand	2016-09-14	new_zealand	male	EPI869987	2016.7036276522929	cell	2016-09-14	oceania	A/NewZealand/783/2016
79y	crick_worldwide_influenza_centre	hong_kong	2017-07-03	hong_kong	female	EPI1043883	2017.501026694045	undetermined	2017-07-03	china	A/HongKong/3090/2017
38y	centers_for_disease_control_and_prevention	usa	2017-01-30	arizona	female	EPI925521	2017.0793976728269	unpassaged	2017-01-30	north_america	A/Arizona/4/2017
77y	crick_worldwide_influenza_centre	algeria	2018-01-16	algeria	female	EPI1177313	2018.041067761807	undetermined	2018-01-16	africa	A/Algeria/418/2018
44y	centers_for_disease_control_and_prevention	usa	2017-01-23	wisconsin	male	EPI925609	2017.060232717317	unpassaged	2017-01-23	north_america	A/Wisconsin/20/2017
?	who_collaborating_centre_for_reference_and_research_on_influenza	australia	2016-08-17	victoria	?	EPI836942	2016.6269678302533	cell	2016-08-17	oceania	A/Victoria/2106/2016
91y	centers_for_disease_control_and_prevention	usa	2015-02-24	wisconsin	female	EPI579796	2015.1478439425052	cell	2015-02-24	north_america	A/Wisconsin/20/2015
40y	centers_for_disease_control_and_prevention	usa	2017-10-09	montana	male	EPI1093591	2017.7693360711842	unpassaged	2017-10-09	north_america	A/Montana/20/2017
37y	instituto_de_salud_carlos_iii	spain	2016-10-18	balearic_islands	male	EPI866754	2016.7967145790553	unpassaged	2016-10-18	europe	A/Baleares/3006/2016
?	who_collaborating_centre_for_reference_and_research_on_influenza	australia	2016-09-17	victoria	female	EPI892819	2016.7118412046543	cell	2016-09-17	oceania	A/Victoria/133/2016
?	microbiology_services_colindale,_public_health_england	united_kingdom	2016-12-28	england	?	EPI1028788	2016.991101984942	unpassaged	2016-12-28	europe	A/England/70120297/2016
5y	public_health_agency_of_canada__phac_	canada	2017-12-18	saskatchewan	male	EPI1140940	2017.9609856262834	undetermined	2017-12-18	north_america	A/Saskatchewan/RV0086/2018
8y	centers_for_disease_control_and_prevention	usa	2017-02-21	texas	male	EPI1116379	2017.1396303901438	unpassaged	2017-02-21	north_america	A/Texas/218/2017
53y	centers_for_disease_control_and_prevention	usa	2017-11-08	utah	female	EPI1117469	2017.851471594798	unpassaged	2017-11-08	north_america	A/Utah/35/2017
18y	other_database_import	usa	2017-02-21	ohio	female	EPI1075276	2017.1396303901438	cell	2017-02-21	north_america	A/Ohio/6062/2017
65y	public_health_agency_of_canada__phac_	canada	2016-12-29	ontario	female	EPI1005007	2016.993839835729	undetermined	2016-12-29	north_america	A/Ontario/RV0429/2017
53y	centers_for_disease_control_and_prevention	usa	2017-12-29	north_dakota	male	EPI1161511	2017.991101984942	unpassaged	2017-12-29	north_america	A/NorthDakota/35/2017
?	who_collaborating_centre_for_reference_and_research_on_influenza	australia	2016-11-28	queensland	female	EPI919434	2016.908966461328	cell	2016-11-28	oceania	A/Brisbane/312/2016
?	cnr_des_virus_influenza_r?gion_sud_france	france	2016-11-12	auvergne_rhone_alpes	male	EPI907380	2016.8651608487337	unpassaged	2016-11-12	europe	A/ClermontFerrand/2263/2016
9y	centers_for_disease_control_and_prevention	usa	2017-12-27	illinois	male	EPI1176062	2017.9856262833675	unpassaged	2017-12-27	north_america	A/Illinois/63/2017
63y	centers_for_disease_control_and_prevention	usa	2016-12-30	illinois	male	EPI887192	2016.996577686516	unpassaged	2016-12-30	north_america	A/Illinois/63/2016
82y	national_virus_reference_laboratory	ireland	2017-01-02	ireland	female	EPI899250	2017.002737850787	undetermined	2017-01-02	europe	A/Ireland/86045/2016
53y	centers_for_disease_control_and_prevention	ecuador	2018-01-09	ecuador	female	EPI1181317	2018.021902806297	unpassaged	2018-01-09	south_america	A/Ecuador/103/2018
?	hospital_universitari_vall_d_hebron	spain	2018-01-04	catalonia	?	EPI1151200	2018.0082135523614	unpassaged	2018-01-04	europe	A/Catalonia/NSVH100751760/2018
8y	centers_for_disease_control_and_prevention	kazakhstan	2017-01-16	karaganda	female	EPI1027070	2017.041067761807	cell	2017-01-16	west_asia	A/Karaganda/55/2017
?	who_collaborating_centre_for_reference_and_research_on_influenza	australia	2017-08-10	queensland	female	EPI1126119	2017.6050650239563	unpassaged	2017-08-10	oceania	A/Townsville/1010/2017
2y	centers_for_disease_control_and_prevention	usa	2017-02-14	wisconsin	female	EPI1110599	2017.1204654346338	unpassaged	2017-02-14	north_america	A/Wisconsin/126/2017
70y	centers_for_disease_control_and_prevention	usa	2016-09-27	pennsylvania	male	EPI857094	2016.7392197125257	cell	2016-09-27	north_america	A/Pennsylvania/88/2016
87y	public_health_agency_of_canada__phac_	canada	2017-02-03	ontario	male	EPI1005358	2017.0903490759754	undetermined	2017-02-03	north_america	A/Ontario/RV1211/2017
30y	crick_worldwide_influenza_centre	romania	2017-01-10	alba	female	EPI943194	2017.024640657084	cell	2017-01-10	europe	A/Alba/206712/2017
56y	centers_for_disease_control_and_prevention	usa	2017-03-06	texas	male	EPI1116325	2017.1752224503764	unpassaged	2017-03-06	north_america	A/Texas/253/2017
?	crick_worldwide_influenza_centre	ukraine	2017-01-17	ukraine	male	EPI1036427	2017.043805612594	cell	2017-01-17	europe	A/Ukraine/7652/2017
61y	centers_for_disease_control_and_prevention	usa	2017-03-16	texas	male	EPI1116814	2017.2026009582478	unpassaged	2017-03-16	north_america	A/Texas/266/2017
57y	public_health_agency_of_canada__phac_	canada	2018-02-13	ontario	female	EPI1222297	2018.1177275838468	undetermined	2018-02-13	north_america	A/Ontario/RV3020/2018
9y	crick_worldwide_influenza_centre	romania	2017-01-12	iasi	female	EPI943234	2017.0301163586585	cell	2017-01-12	europe	A/Iasi/206784/2017
64y	swedish_institute_for_infectious_disease_control	sweden	2016-12-17	vasterbottens	male	EPI897614	2016.9609856262834	cell	2016-12-17	europe	A/Umea/4/2016
84y	public_health_agency_of_canada__phac_	canada	2016-12-28	ontario	female	EPI1004997	2016.991101984942	undetermined	2016-12-28	north_america	A/Ontario/RV0419/2017
15y	crick_worldwide_influenza_centre	bangladesh	2016-11-29	bangladesh	male	EPI1010426	2016.911704312115	cell	2016-11-29	south_asia	A/Dnipro/718/2016
75y	centers_for_disease_control_and_prevention	usa	2016-12-28	pennsylvania	female	EPI1129512	2016.991101984942	unpassaged	2016-12-28	north_america	A/Pennsylvania/147/2016
80y	centers_for_disease_control_and_prevention	usa	2017-04-13	utah	male	EPI1017279	2017.2792607802876	cell	2017-04-13	north_america	A/Utah/23/2017
76y	centers_for_disease_control_and_prevention	usa	2016-10-02	california	female	EPI862291	2016.7529089664613	unpassaged	2016-10-02	north_america	A/California/137/2016
71y	public_health_agency_of_canada__phac_	canada	2018-01-16	nova_scotia	male	EPI1215837	2018.041067761807	undetermined	2018-01-16	north_america	A/NovaScotia/RV2914/2018
35y	other_database_import	usa	2017-02-09	kansas	female	EPI1075471	2017.1067761806983	cell	2017-02-09	north_america	A/Kansas/5941/2017
16y	public_health_agency_of_canada__phac_	canada	2017-02-12	new_brunswick	male	EPI1004472	2017.1149897330595	undetermined	2017-02-12	north_america	A/NewBrunswick/RV1336/2017
19y	norwegian_institute_of_public_health	norway	2016-06-13	norway	male	EPI773848	2016.4490075290896	unpassaged	2016-06-13	europe	A/Norway/3806/2016
41y	centers_for_disease_control_and_prevention	india	2017-09-22	india	male	EPI1165667	2017.7227926078028	cell	2017-09-22	south_asia	A/India/3862/2017
?	crick_worldwide_influenza_centre	cameroon	2017-09-11	cameroon	?	EPI1188390	2017.6926762491444	undetermined	2017-09-11	africa	A/Cameroon/8586/2017
12y	centers_for_disease_control_and_prevention	usa	2017-02-27	texas	male	EPI1116559	2017.1560574948664	unpassaged	2017-02-27	north_america	A/Texas/239/2017
29y	who_chinese_national_influenza_center	china	2016-10-24	sichuan	male	EPI885807	2016.8131416837782	cell	2016-10-24	china	A/Sichuan-Wuhou/2202/2016
81y	public_health_agency_of_canada__phac_	canada	2017-03-20	newfoundland	female	EPI1004566	2017.2135523613963	undetermined	2017-03-20	north_america	A/Newfoundland/RV1731/2017
1y	centers_for_disease_control_and_prevention	peru	2017-11-10	peru	female	EPI1174495	2017.8569472963723	unpassaged	2017-11-10	south_america	A/Peru/5217/2017
65y	public_health_agency_of_canada__phac_	canada	2018-01-04	new_brunswick	male	EPI1203447	2018.0082135523614	undetermined	2018-01-04	north_america	A/NewBrunswick/RV2285/2018
87y	instituto_de_salud_carlos_iii	spain	2017-01-02	navarra	female	EPI944215	2017.002737850787	cell	2017-01-02	europe	A/Navarra/504/2017
54y	instituto_de_salud_carlos_iii	spain	2017-01-12	navarra	male	EPI977470	2017.0301163586585	unpassaged	2017-01-12	europe	A/Navarra/1091/2017
15y	instituto_oswaldo_cruz_fiocruz___laboratory_of_respiratory_viruses_and_measles__lvrs_	brazil	2017-03-31	espirito_santo	female	EPI1043547	2017.2436687200548	unpassaged	2017-03-31	south_america	A/EspiritoSanto/218/2017
18y	centers_for_disease_control_and_prevention	usa	2017-01-08	north_carolina	male	EPI910974	2017.01916495551	unpassaged	2017-01-08	north_america	A/NorthCarolina/1/2017
8y	crick_worldwide_influenza_centre	tunisia	2017-01-20	tunisia	male	EPI991782	2017.0520191649555	undetermined	2017-01-20	africa	A/Tunisia/743/2017
61y	centers_for_disease_control_and_prevention	usa	2017-02-09	texas	male	EPI1116363	2017.1067761806983	unpassaged	2017-02-09	north_america	A/Texas/173/2017
4y	institut_pasteur	france	2016-12-27	ile_de_france	male	EPI940859	2016.9883641341546	undetermined	2016-12-27	europe	A/Paris/3557/2016
77y	public_health_agency_of_sweden	sweden	2017-04-30	kalmar	male	EPI995807	2017.3258042436687	unpassaged	2017-04-30	europe	A/Kalmar/1/2017
13y	public_health_agency_of_canada__phac_	canada	2016-12-13	quebec	female	EPI1005991	2016.950034223135	undetermined	2016-12-13	north_america	A/Quebec/RV3283/2016
12y	who_collaborating_centre_for_reference_and_research_on_influenza	sri_lanka	2016-10-17	sri_lanka	?	EPI919309	2016.7939767282683	cell	2016-10-17	south_asia	A/SriLanka/31/2016
?	ministry_of_health,_singapore	singapore	2017-03-09	singapore	?	EPI1023554	2017.1834360027378	unpassaged	2017-03-09	southeast_asia	A/Singapore/TT0305/2017
?	who_collaborating_centre_for_reference_and_research_on_influenza	australia	2017-05-31	victoria	female	EPI1126084	2017.4106776180697	cell	2017-05-31	oceania	A/Victoria/2024/2017
77y	public_health_agency_of_canada__phac_	canada	2016-12-29	ontario	female	EPI1005312	2016.993839835729	undetermined	2016-12-29	north_america	A/Ontario/RV1077/2017
50y	public_health_agency_of_sweden	sweden	2017-09-28	vastra_gotaland	female	EPI1086612	2017.7392197125257	unpassaged	2017-09-28	europe	A/Gothenburg/1/2017
?	who_collaborating_centre_for_reference_and_research_on_influenza	australia	2016-08-23	victoria	male	EPI837074	2016.643394934976	cell	2016-08-23	oceania	A/Victoria/910/2016
64y	instituto_adolfo_lutz	brazil	2017-06-04	goias	female	EPI1036512	2017.4216290212185	egg	2017-06-04	south_america	A/Goias/375493/2017-egg
?	who_collaborating_centre_for_reference_and_research_on_influenza	australia	2017-08-02	queensland	male	EPI1060229	2017.583162217659	cell	2017-08-02	oceania	A/Townsville/1006/2017
?	crick_worldwide_influenza_centre	bosnia_herzegovina	2017-01-04	bosnia_herzegovina	male	EPI978958	2017.0082135523614	cell	2017-01-04	europe	A/BosniaHerzegovina/31-G/2017
86y	centers_for_disease_control_and_prevention	usa	2016-10-21	hawaii	male	EPI865470	2016.8049281314168	unpassaged	2016-10-21	north_america	A/Hawaii/90/2016
16y	crick_worldwide_influenza_centre	germany	2018-01-19	nordrhein_westfalen	male	EPI1201204	2018.0492813141684	cell	2018-01-19	europe	A/NordrheinWestfalen/8/2018
88y	public_health_agency_of_canada__phac_	canada	2017-02-04	ontario	male	EPI1005284	2017.0930869267625	undetermined	2017-02-04	north_america	A/Ontario/RV0978/2017
86y	public_health_agency_of_canada__phac_	canada	2017-02-08	new_brunswick	female	EPI1004471	2017.104038329911	undetermined	2017-02-08	north_america	A/NewBrunswick/RV1097/2017
91y	public_health_agency_of_canada__phac_	canada	2018-01-27	quebec	female	EPI1190056	2018.0711841204654	undetermined	2018-01-27	north_america	A/Quebec/RV1599/2018
60y	centers_for_disease_control_and_prevention	usa	2018-04-02	new_jersey	female	EPI1224866	2018.2491444216291	unpassaged	2018-04-02	north_america	A/NewJersey/26/2018
12y	centers_for_disease_control_and_prevention	usa	2017-02-22	michigan	female	EPI979936	2017.1423682409309	unpassaged	2017-02-22	north_america	A/Michigan/37/2017
85y	crick_worldwide_influenza_centre	hong_kong	2017-07-21	hong_kong	male	EPI1073866	2017.5503080082135	undetermined	2017-07-21	china	A/HongKong/4103/2017
72y	public_health_agency_of_canada__phac_	canada	2018-02-13	ontario	female	EPI1200751	2018.1177275838468	undetermined	2018-02-13	north_america	A/Ontario/RV1895/2018
26y	centers_for_disease_control_and_prevention	macedonia	2017-01-11	macedonia	female	EPI989430	2017.0273785078714	unpassaged	2017-01-11	europe	A/Macedonia/45/2017
?	other_database_import	usa	2017-03-21	wisconsin	?	EPI1001639	2017.2162902121834	cell	2017-03-21	north_america	A/Wisconsin/35/2017
77y	instituto_de_salud_carlos_iii	spain	2016-12-10	navarra	female	EPI869918	2016.9418206707735	unpassaged	2016-12-10	europe	A/Navarra/3151/2016
51y	crick_worldwide_influenza_centre	belgium	2016-12-22	belgium	?	EPI1001818	2016.974674880219	cell	2016-12-22	europe	A/Belgium/G0734/2016
?	public_health_agency_of_canada__phac_	canada	2016-12-22	alberta	female	EPI1004202	2016.974674880219	undetermined	2016-12-22	north_america	A/Alberta/RV0273/2017
54y	national_institute_of_infectious_diseases__niid_	japan	2017-07-07	okinawa	male	EPI1118569	2017.5119780971936	cell	2017-07-07	japan_korea	A/Okinawa/42/2017
6y	instituto_de_salud_carlos_iii	spain	2017-01-24	madrid	female	EPI991296	2017.062970568104	unpassaged	2017-01-24	europe	A/Madrid/1466/2017
2y	medical_university_vienna	austria	2018-01-29	austria	male	EPI1214119	2018.0766598220398	cell	2018-01-29	europe	A/Austria/1039033/2018
67y	public_health_agency_of_canada__phac_	canada	2017-01-31	quebec	male	EPI1005850	2017.082135523614	undetermined	2017-01-31	north_america	A/Quebec/RV0646/2017
55y	centers_for_disease_control_and_prevention	costa_rica	2017-11-22	costa_rica	male	EPI1165970	2017.889801505818	unpassaged	2017-11-22	north_america	A/CostaRica/7256/2017
65y	public_health_agency_of_canada__phac_	canada	2017-02-27	ontario	female	EPI1005394	2017.1560574948664	undetermined	2017-02-27	north_america	A/Ontario/RV1368/2017
58y	ministry_of_health,_singapore	singapore	2016-11-22	singapore	female	EPI874120	2016.892539356605	unpassaged	2016-11-22	southeast_asia	A/Singapore/GP2601/2016
40y	public_health_agency_of_canada__phac_	canada	2016-09-24	ontario	female	EPI1004721	2016.7310061601643	undetermined	2016-09-24	north_america	A/Ontario/RV3092/2016
?	crick_worldwide_influenza_centre	germany	2017-12-18	bremen	female	EPI1154802	2017.9609856262834	cell	2017-12-18	europe	A/Bremen/28/2017
?	centers_for_disease_control,_r.o.c.__taiwan_	taiwan	2017-08-08	taiwan	?	EPI1085581	2017.599589322382	undetermined	2017-08-08	china	A/Taiwan/98861/2017
13y	public_health_agency_of_canada__phac_	canada	2018-01-24	ontario	female	EPI1213744	2018.062970568104	undetermined	2018-01-24	north_america	A/Ontario/RV2599/2018
?	who_collaborating_centre_for_reference_and_research_on_influenza	australia	2017-01-05	new_south_wales	female	EPI1021924	2017.0109514031485	cell	2017-01-05	oceania	A/Sydney/12/2017
83y	instituto_de_salud_carlos_iii	spain	2017-01-17	asturias	male	EPI906121	2017.043805612594	unpassaged	2017-01-17	europe	A/Asturias/367/2017
27y	other_database_import	usa	2017-03-30	virginia	male	EPI1000562	2017.2409308692677	unpassaged	2017-03-30	north_america	A/Virginia/26/2017
92y	centers_for_disease_control_and_prevention	usa	2016-12-13	california	male	EPI879801	2016.950034223135	unpassaged	2016-12-13	north_america	A/California/185/2016
5y	who_chinese_national_influenza_center	china	2017-06-02	hunan	male	EPI1062898	2017.416153319644	cell	2017-06-02	china	A/Hunan-Jishou/11139/2017
34y	centers_for_disease_control_and_prevention	taiwan	2016-11-01	taiwan	male	EPI924784	2016.8350444900752	cell	2016-11-01	china	A/Taiwan/859/2016
66y	public_health_agency_of_canada__phac_	canada	2017-02-14	quebec	male	EPI1005953	2017.1204654346338	undetermined	2017-02-14	north_america	A/Quebec/RV1430/2017
8y	centers_for_disease_control_and_prevention	usa	2016-09-27	idaho	female	EPI870347	2016.7392197125257	cell	2016-09-27	north_america	A/Idaho/35/2016
?	statens_serum_institute	denmark	2017-11-01	denmark	?	EPI1148750	2017.8323066392882	undetermined	2017-11-01	europe	A/Denmark/74/2017
74y	crick_worldwide_influenza_centre	portugal	2016-12-25	portugal	female	EPI913811	2016.9828884325805	cell	2016-12-25	europe	A/Portugal/SU227/2016
6y	national_institute_of_infectious_diseases__niid_	japan	2017-10-23	niigata	male	EPI1139942	2017.807665982204	cell	2017-10-23	japan_korea	A/Niigata/922/2017
76y	centers_for_disease_control_and_prevention	usa	2017-03-04	texas	male	EPI1117072	2017.1697467488023	unpassaged	2017-03-04	north_america	A/Texas/250/2017
2y	crick_worldwide_influenza_centre	hong_kong	2017-07-02	hong_kong	male	EPI1043965	2017.498288843258	undetermined	2017-07-02	china	A/HongKong/3136/2017
2y	who_chinese_national_influenza_center	china	2016-09-06	hubei	male	EPI885867	2016.6817248459959	cell	2016-09-06	china	A/Hubei-Jiangan/1719/2016
17y	who_collaborating_centre_for_reference_and_research_on_influenza	australia	2017-05-20	south_australia	female	EPI1031533	2017.3805612594113	cell	2017-05-20	oceania	A/SouthAustralia/106/2017
7y	national_institute_of_infectious_diseases__niid_	japan	2017-01-16	tokyo	male	EPI909582	2017.041067761807	cell	2017-01-16	japan_korea	A/Tokyo/EH1606/2017
64y	public_health_agency_of_canada__phac_	canada	2016-11-21	ontario	male	EPI1004773	2016.889801505818	undetermined	2016-11-21	north_america	A/Ontario/RV3222/2016
17y	public_health_agency_of_canada__phac_	canada	2016-11-14	ontario	male	EPI1004771	2016.870636550308	undetermined	2016-11-14	north_america	A/Ontario/RV3220/2016
17y	other_database_import	usa	2017-01-09	maryland	male	EPI1030495	2017.021902806297	cell	2017-01-09	north_america	A/Maryland/5687/2017
31y	central_research_institute_for_epidemiology	russia	2016-12-10	moscow	male	EPI960200	2016.9418206707735	unpassaged	2016-12-10	west_asia	A/Moscow/CRIE-105/2016
26y	cantacuzino_institute	romania	2017-02-20	romania	male	EPI971552	2017.1368925393565	egg	2017-02-20	europe	A/Romania/208404/2017-egg
?	who_collaborating_centre_for_reference_and_research_on_influenza	australia	2017-06-10	victoria	female	EPI1045579	2017.438056125941	cell	2017-06-10	oceania	A/Victoria/11/2017
15y	centers_for_disease_control_and_prevention	usa	2017-07-05	florida	female	EPI1035343	2017.5065023956195	unpassaged	2017-07-05	north_america	A/Florida/46/2017
38y	swedish_institute_for_infectious_disease_control	sweden	2017-01-23	sweden	female	EPI975116	2017.060232717317	unpassaged	2017-01-23	europe	A/Sweden/46/2017
34y	public_health_agency_of_canada__phac_	canada	2017-01-30	saskatchewan	male	EPI1005617	2017.0793976728269	undetermined	2017-01-30	north_america	A/Saskatchewan/RV0861/2017
?	who_collaborating_centre_for_reference_and_research_on_influenza	australia	2017-08-21	canberra	female	EPI1126141	2017.6351813826147	unpassaged	2017-08-21	oceania	A/Canberra/1010/2017
?	microbiology_services_colindale,_public_health_england	united_kingdom	2017-11-30	england	?	EPI1139379	2017.911704312115	unpassaged	2017-11-30	europe	A/England/74940548/2017
19y	public_health_agency_of_canada__phac_	canada	2017-12-26	alberta	male	EPI1170891	2017.9828884325805	undetermined	2017-12-26	north_america	A/Alberta/RV0829/2018
11y	national_institute_of_infectious_diseases__niid_	japan	2017-10-16	shizuoka	male	EPI1129947	2017.7885010266941	cell	2017-10-16	japan_korea	A/Shizuoka/60/2017
?	who_collaborating_centre_for_reference_and_research_on_influenza	australia	2017-08-30	south_australia	male	EPI1132135	2017.6598220396988	cell	2017-08-30	oceania	A/SouthAustralia/242/2017
53y	other_database_import	south_korea	2016-12-10	south_korea	female	EPI1030508	2016.9418206707735	cell	2016-12-10	japan_korea	A/SouthKorea/5700/2016
83y	centers_for_disease_control_and_prevention	usa	2017-02-22	illinois	female	EPI960971	2017.1423682409309	unpassaged	2017-02-22	north_america	A/Illinois/19/2017
40y	hungarian_national_center_of_epidemiology	hungary	2017-01-26	hungary	female	EPI967451	2017.0684462696784	undetermined	2017-01-26	europe	A/Hungary/454/2017
2y	public_health_agency_of_canada__phac_	canada	2017-02-14	saskatchewan	female	EPI1005651	2017.1204654346338	undetermined	2017-02-14	north_america	A/Saskatchewan/RV1186/2017
?	who_collaborating_centre_for_reference_and_research_on_influenza	australia	2017-06-30	new_south_wales	female	EPI1057242	2017.4928131416839	cell	2017-06-30	oceania	A/Sydney/151/2017
24y	public_health_agency_of_sweden	sweden	2017-10-08	orebro	male	EPI1086601	2017.766598220397	unpassaged	2017-10-08	europe	A/Orebro/2/2017
47y	swedish_institute_for_infectious_disease_control	sweden	2016-09-01	orebro	female	EPI836433	2016.6680355920603	unpassaged	2016-09-01	europe	A/Orebro/2/2016
1y	who_collaborating_centre_for_reference_and_research_on_influenza	australia	2017-10-18	western_australia	female	EPI1153092	2017.7939767282683	cell	2017-10-18	oceania	A/Perth/331/2017
43y	instituto_de_salud_carlos_iii	spain	2018-02-19	balearic_islands	female	EPI1215603	2018.1341546885694	unpassaged	2018-02-19	europe	A/Baleares/1965/2018
73y	public_health_agency_of_canada__phac_	canada	2017-12-15	ontario	?	EPI1144018	2017.952772073922	undetermined	2017-12-15	north_america	A/Ontario/RV0132/2018
8y	crick_worldwide_influenza_centre	hong_kong	2017-07-03	hong_kong	female	EPI1043937	2017.501026694045	undetermined	2017-07-03	china	A/HongKong/3121/2017
63y	insa_national_institute_of_health_portugal	portugal	2016-12-05	lisbon	female	EPI903926	2016.9281314168377	unpassaged	2016-12-05	europe	A/Lisbon/niEVA040_16-17/2016
13y	centers_for_disease_control_and_prevention	usa	2017-02-15	michigan	female	EPI1115946	2017.123203285421	unpassaged	2017-02-15	north_america	A/Michigan/150/2017
69y	instituto_de_salud_carlos_iii	spain	2016-11-22	castilla_la_mancha	female	EPI866761	2016.892539356605	unpassaged	2016-11-22	europe	A/CastillaLaMancha/2968/2016
83y	public_health_agency_of_canada__phac_	canada	2017-12-20	ontario	male	EPI1151889	2017.9664613278576	undetermined	2017-12-20	north_america	A/Ontario/RV0289/2018
74y	centers_for_disease_control_and_prevention	usa	2017-02-07	washington	male	EPI1110951	2017.101300479124	unpassaged	2017-02-07	north_america	A/Washington/264/2017
90y	centers_for_disease_control_and_prevention	usa	2017-10-16	massachusetts	female	EPI1123752	2017.7885010266941	unpassaged	2017-10-16	north_america	A/Massachusetts/18/2017
?	public_health_agency_of_canada__phac_	canada	2017-02-06	quebec	male	EPI1005861	2017.0985626283368	undetermined	2017-02-06	north_america	A/Quebec/RV0769/2017
29y	other_database_import	usa	2017-02-15	oklahoma	female	EPI1075278	2017.123203285421	cell	2017-02-15	north_america	A/Oklahoma/6064/2017
56y	centers_for_disease_control_and_prevention	usa	2017-01-25	pennsylvania	female	EPI1129432	2017.065708418891	unpassaged	2017-01-25	north_america	A/Pennsylvania/120/2017
11y	instituto_de_salud_carlos_iii	spain	2016-12-20	basque_country	male	EPI957941	2016.9691991786447	cell	2016-12-20	europe	A/PaisVasco/170743/2016
85y	instituto_de_salud_carlos_iii	spain	2017-01-05	aragon	male	EPI916954	2017.0109514031485	unpassaged	2017-01-05	europe	A/Aragon/547/2017
14y	centers_for_disease_control_and_prevention	usa	2018-03-10	massachusetts	female	EPI1224583	2018.186173853525	unpassaged	2018-03-10	north_america	A/Massachusetts/18/2018
?	other_database_import	usa	2017-03-28	california	?	EPI1073977	2017.2354551676933	undetermined	2017-03-28	north_america	A/California/NHRC_CG5903/2017
75y	instituto_de_salud_carlos_iii	spain	2017-01-20	extremadura	male	EPI927092	2017.0520191649555	cell	2017-01-20	europe	A/Extremadura/638/2017
1y	centers_for_disease_control_and_prevention	russia	2017-02-06	samara	female	EPI979034	2017.0985626283368	cell	2017-02-06	west_asia	A/Samara/2/2017
69y	who_collaborating_centre_for_reference_and_research_on_influenza	australia	2017-08-24	new_south_wales	female	EPI1207928	2017.643394934976	cell	2017-08-24	oceania	A/Sydney/546/2017
?	crick_worldwide_influenza_centre	jordan	2017-02-02	jordan	?	EPI1036087	2017.0876112251883	cell	2017-02-02	west_asia	A/Jordan/20170020103/2017
91y	centers_for_disease_control_and_prevention	usa	2017-08-24	montana	male	EPI1060027	2017.643394934976	unpassaged	2017-08-24	north_america	A/Montana/14/2017
?	crick_worldwide_influenza_centre	serbia	2016-12-14	serbia	male	EPI1015717	2016.952772073922	cell	2016-12-14	europe	A/Serbia/2099/2016
17y	centers_for_disease_control_and_prevention	argentina	2017-07-12	argentina	female	EPI1059851	2017.5256673511294	cell	2017-07-12	south_america	A/Argentina/2096/2017
18y	instituto_adolfo_lutz	brazil	2017-02-07	mato_grosso_do_sul	female	EPI1004077	2017.101300479124	egg	2017-02-07	south_america	A/MatoGrossodoSul/523791/2017-egg
34y	other_database_import	usa	2017-02-02	nebraska	female	EPI1075433	2017.0876112251883	cell	2017-02-02	north_america	A/Nebraska/5993/2017
32y	laboratoire_national_de_sante	luxembourg	2017-01-18	luxembourg	male	EPI926194	2017.0465434633813	undetermined	2017-01-18	europe	A/Luxembourg/17003201/2017
5y	public_health_agency_of_canada__phac_	canada	2018-01-24	quebec	female	EPI1187790	2018.062970568104	undetermined	2018-01-24	north_america	A/Quebec/RV1224/2018
71y	crick_worldwide_influenza_centre	hong_kong	2017-07-02	hong_kong	male	EPI1043977	2017.498288843258	undetermined	2017-07-02	china	A/HongKong/3156/2017
30y	centers_for_disease_control_and_prevention	usa	2018-02-27	maryland	male	EPI1224415	2018.1560574948664	unpassaged	2018-02-27	north_america	A/Maryland/15/2018
67y	other_database_import	usa	2017-02-06	texas	male	EPI1075095	2017.0985626283368	cell	2017-02-06	north_america	A/Texas/6169/2017
?	microbiology_services_colindale,_public_health_england	united_kingdom	2017-09-17	england	?	EPI1112794	2017.7091033538672	unpassaged	2017-09-17	europe	A/England/73880605/2017
?	microbiology_services_colindale,_public_health_england	united_kingdom	2017-02-01	england	?	EPI1030454	2017.084873374401	unpassaged	2017-02-01	europe	A/England/70540222/2017
34y	public_health_agency_of_canada__phac_	canada	2017-11-20	alberta	male	EPI1131742	2017.8843258042436	undetermined	2017-11-20	north_america	A/Alberta/RV2634/2017
82y	instituto_de_salud_carlos_iii	spain	2018-01-16	aragon	female	EPI1211125	2018.041067761807	unpassaged	2018-01-16	europe	A/Aragon/1721/2018
?	who_collaborating_centre_for_reference_and_research_on_influenza	australia	2016-11-12	south_australia	?	EPI892966	2016.8651608487337	cell	2016-11-12	oceania	A/SouthAustralia/143/2016
12y	instituto_nacional_enfermedades_infecciosas_c.g.malbran	usa	2017-05-29	new_mexico	female	EPI1059706	2017.4052019164956	unpassaged	2017-05-29	north_america	A/SantaFe/210/2017
8y	national_institute_of_infectious_diseases__niid_	japan	2016-10-24	kanagawa	female	EPI867804	2016.8131416837782	cell	2016-10-24	japan_korea	A/Yokohama/128/2016
39y	centers_for_disease_control_and_prevention	usa	2017-01-02	pennsylvania	male	EPI1129528	2017.002737850787	unpassaged	2017-01-02	north_america	A/Pennsylvania/29/2017
?	who_collaborating_centre_for_reference_and_research_on_influenza	australia	2017-08-01	queensland	male	EPI1060412	2017.580424366872	cell	2017-08-01	oceania	A/Brisbane/119/2017
?	who_collaborating_centre_for_reference_and_research_on_influenza	australia	2017-04-13	canberra	male	EPI1022457	2017.2792607802876	cell	2017-04-13	oceania	A/Canberra/6/2017
26y	centers_for_disease_control_and_prevention	ukraine	2017-01-12	zaporizhia	female	EPI1017088	2017.0301163586585	cell	2017-01-12	europe	A/Zaporizhia/161/2017
4y	public_health_agency_of_canada__phac_	canada	2016-12-19	quebec	male	EPI1005726	2016.9664613278576	undetermined	2016-12-19	north_america	A/Quebec/RV0002/2017
50y	public_health_agency_of_canada__phac_	canada	2017-12-15	alberta	female	EPI1168388	2017.952772073922	undetermined	2017-12-15	north_america	A/Alberta/RV0525/2018
83y	public_health_agency_of_canada__phac_	canada	2018-01-23	ontario	female	EPI1187786	2018.060232717317	undetermined	2018-01-23	north_america	A/Ontario/RV1195/2018
19y	public_health_agency_of_canada__phac_	canada	2017-01-19	ontario	male	EPI1005243	2017.0492813141684	undetermined	2017-01-19	north_america	A/Ontario/RV0909/2017
74y	instituto_de_salud_carlos_iii	spain	2018-03-05	la_rioja	male	EPI1215619	2018.1724845995893	cell	2018-03-05	europe	A/LaRioja/1996/2018
?	microbiology_services_colindale,_public_health_england	united_kingdom	2018-02-15	england	?	EPI1204854	2018.123203285421	unpassaged	2018-02-15	europe	A/England/80820443/2018
?	microbiology_services_colindale,_public_health_england	united_kingdom	2017-01-31	england	?	EPI1024582	2017.082135523614	unpassaged	2017-01-31	europe	A/England/70560118/2017
3m	public_health_agency_of_canada__phac_	canada	2017-01-25	quebec	female	EPI1005838	2017.065708418891	undetermined	2017-01-25	north_america	A/Quebec/RV0634/2017
74y	institut_pasteur	france	2016-12-01	pays_de_la_loire	male	EPI881561	2016.9171800136892	undetermined	2016-12-01	europe	A/PaysDeLoire/3482/2016
6y	centers_for_disease_control_and_prevention	usa	2017-03-22	wisconsin	male	EPI1114974	2017.2190280629707	unpassaged	2017-03-22	north_america	A/Wisconsin/292/2017
40y	public_health_agency_of_canada__phac_	canada	2018-01-03	quebec	female	EPI1168349	2018.0054757015744	undetermined	2018-01-03	north_america	A/Quebec/RV0437/2018
95y	public_health_agency_of_canada__phac_	canada	2018-02-17	ontario	male	EPI1213739	2018.1286789869953	undetermined	2018-02-17	north_america	A/Ontario/RV2581/2018
11y	norwegian_institute_of_public_health	norway	2017-01-17	norway	male	EPI906178	2017.043805612594	unpassaged	2017-01-17	europe	A/Norway/529/2017
23y	centers_for_disease_control_and_prevention	thailand	2016-10-17	ayutthaya	female	EPI925071	2016.7939767282683	cell	2016-10-17	southeast_asia	A/Ayutthaya/411/2016
30y	centers_for_disease_control_and_prevention	usa	2016-12-21	kansas	female	EPI887336	2016.971937029432	unpassaged	2016-12-21	north_america	A/Kansas/28/2016
49y	public_health_agency_of_canada__phac_	canada	2018-01-30	quebec	male	EPI1200739	2018.0793976728269	undetermined	2018-01-30	north_america	A/Quebec/RV1845/2018
?	microbiology_services_colindale,_public_health_england	united_kingdom	2017-12-28	england	?	EPI1152323	2017.9883641341546	unpassaged	2017-12-28	europe	A/England/75260844/2017
10y	centers_for_disease_control_and_prevention	usa	2017-02-03	north_carolina	male	EPI964714	2017.0903490759754	cell	2017-02-03	north_america	A/NorthCarolina/9/2017
2y	crick_worldwide_influenza_centre	usa	2016-12-12	georgia	male	EPI967209	2016.9472963723476	cell	2016-12-12	north_america	A/Georgia/1703/2016
51y	centers_for_disease_control_and_prevention	usa	2017-05-31	louisiana	male	EPI1016280	2017.4106776180697	unpassaged	2017-05-31	north_america	A/Louisiana/46/2017
?	university_college_london	united_kingdom	2016-09-24	england	?	EPI1042184	2016.7310061601643	undetermined	2016-09-24	europe	A/London/16U729646-88_S40_L001/2016
67y	public_health_agency_of_canada__phac_	canada	2017-08-28	alberta	female	EPI1084576	2017.6543463381245	undetermined	2017-08-28	north_america	A/Alberta/RV2309/2017
20y	centers_for_disease_control_and_prevention	usa	2017-12-02	washington	male	EPI1174447	2017.9171800136892	unpassaged	2017-12-02	north_america	A/Washington/341/2017
?	centers_for_disease_control_and_prevention	usa	2018-01-05	arizona	male	EPI1185647	2018.0109514031485	unpassaged	2018-01-05	north_america	A/Arizona/1/2018
95y	public_health_agency_of_canada__phac_	canada	2018-01-13	ontario	female	EPI1183602	2018.0328542094455	undetermined	2018-01-13	north_america	A/Ontario/RV1150/2018
68y	public_health_agency_of_canada__phac_	canada	2017-01-22	ontario	female	EPI1005276	2017.0574948665299	undetermined	2017-01-22	north_america	A/Ontario/RV0970/2017
16y	robert_koch_institute	germany	2017-02-20	bayern	female	EPI975664	2017.1368925393565	unpassaged	2017-02-20	europe	A/Bayern/72/2017
56y	robert_koch_institute	germany	2016-11-07	bayern	female	EPI866886	2016.851471594798	unpassaged	2016-11-07	europe	A/Bayern/72/2016
20y	centers_for_disease_control_and_prevention	usa	2017-03-02	michigan	male	EPI1115286	2017.1642710472279	unpassaged	2017-03-02	north_america	A/Michigan/202/2017
55y	crick_worldwide_influenza_centre	saudi_arabia	2016-09-16	saudi_arabia	male	EPI867250	2016.7091033538672	undetermined	2016-09-16	west_asia	A/SaudiArabia/193181/2016
83y	public_health_agency_of_canada__phac_	canada	2018-01-06	ontario	female	EPI1183579	2018.0136892539356	undetermined	2018-01-06	north_america	A/Ontario/RV0970/2018
93y	institut_pasteur	france	2016-12-03	normandy	female	EPI881395	2016.9226557152635	undetermined	2016-12-03	europe	A/BasseNormandie/3125/2016
?	centers_for_disease_control_and_prevention	usa	2017-09-10	illinois	female	EPI1088228	2017.6899383983573	unpassaged	2017-09-10	north_america	A/Illinois/31/2017
92y	centers_for_disease_control_and_prevention	usa	2016-12-26	colorado	male	EPI910896	2016.9856262833675	cell	2016-12-26	north_america	A/Colorado/49/2016
90y	public_health_agency_of_canada__phac_	canada	2018-01-05	ontario	female	EPI1168444	2018.0109514031485	undetermined	2018-01-05	north_america	A/Ontario/RV0657/2018
24y	public_health_agency_of_canada__phac_	canada	2017-12-28	ontario	female	EPI1151938	2017.9883641341546	undetermined	2017-12-28	north_america	A/Ontario/RV0351/2018
?	who_collaborating_centre_for_reference_and_research_on_influenza	australia	2017-08-21	northern_territory	male	EPI1126143	2017.6351813826147	unpassaged	2017-08-21	oceania	A/Darwin/1008/2017
?	microbiology_services_colindale,_public_health_england	usa	2016-12-06	massachusetts	?	EPI1028707	2016.930869267625	unpassaged	2016-12-06	north_america	A/England/65260852/2016
62y	public_health_agency_of_canada__phac_	canada	2018-01-09	quebec	female	EPI1149946	2018.021902806297	undetermined	2018-01-09	north_america	A/Quebec/RV0272/2018
?	microbiology_services_colindale,_public_health_england	united_kingdom	2017-12-21	england	?	EPI1152083	2017.9691991786447	unpassaged	2017-12-21	europe	A/England/75180387/2017
11y	public_health_agency_of_canada__phac_	canada	2018-02-20	quebec	male	EPI1224283	2018.1368925393565	undetermined	2018-02-20	north_america	A/Quebec/RV2948/2018
2y	crick_worldwide_influenza_centre	estonia	2016-11-23	estonia	female	EPI913717	2016.8952772073922	cell	2016-11-23	europe	A/Estonia/103155/2016
84y	centers_for_disease_control_and_prevention	usa	2017-11-25	hawaii	male	EPI1131458	2017.8980150581792	unpassaged	2017-11-25	north_america	A/Hawaii/58/2017
71y	crick_worldwide_influenza_centre	hong_kong	2017-12-13	hong_kong	male	EPI1154832	2017.9472963723476	cell	2017-12-13	china	A/HongKong/4986/2017
82y	centers_for_disease_control_and_prevention	usa	2017-03-07	alabama	female	EPI983942	2017.1779603011637	unpassaged	2017-03-07	north_america	A/Alabama/11/2017
55y	centers_for_disease_control_and_prevention	usa	2017-03-20	wisconsin	female	EPI1114894	2017.2135523613963	unpassaged	2017-03-20	north_america	A/Wisconsin/281/2017
71y	centers_for_disease_control_and_prevention	brazil	2017-05-03	brazil	male	EPI1048788	2017.3340177960301	unpassaged	2017-05-03	south_america	A/Brazil/284/2017
?	microbiology_services_colindale,_public_health_england	usa	2018-01-22	massachusetts	?	EPI1189193	2018.0574948665299	unpassaged	2018-01-22	north_america	A/England/80480617/2018
55y	who_collaborating_centre_for_reference_and_research_on_influenza	australia	2017-10-04	new_south_wales	male	EPI1207934	2017.7556468172484	cell	2017-10-04	oceania	A/Sydney/543/2017
85y	public_health_agency_of_canada__phac_	canada	2017-12-10	ontario	female	EPI1144028	2017.9390828199862	undetermined	2017-12-10	north_america	A/Ontario/RV0160/2018
81y	institut_pasteur	france	2016-10-07	ile_de_france	male	EPI856572	2016.766598220397	undetermined	2016-10-07	europe	A/Paris/2805/2016
?	other_database_import	canada	2016-11-30	alberta	?	EPI953684	2016.914442162902	unpassaged	2016-11-30	north_america	A/Alberta/169/2016
26y	robert_koch_institute	germany	2016-12-19	rheinland_pfalz	female	EPI888150	2016.9664613278576	unpassaged	2016-12-19	europe	A/RheinlandPfalz/38/2016
49y	instituto_de_salud_carlos_iii	spain	2018-01-05	madrid	female	EPI1148256	2018.0109514031485	unpassaged	2018-01-05	europe	A/Madrid/130/2018
?	microbiology_services_colindale,_public_health_england	usa	2017-12-19	massachusetts	?	EPI1144821	2017.9637234770705	unpassaged	2017-12-19	north_america	A/England/75260810/2017
75y	centers_for_disease_control_and_prevention	usa	2017-06-08	alaska	male	EPI1056124	2017.432580424367	unpassaged	2017-06-08	north_america	A/Alaska/29/2017
?	who_collaborating_centre_for_reference_and_research_on_influenza	australia	2017-07-15	victoria	?	EPI1060614	2017.5338809034909	cell	2017-07-15	oceania	A/Victoria/560/2017
1y	centers_for_disease_control_and_prevention	ecuador	2017-03-07	ecuador	male	EPI1035287	2017.1779603011637	unpassaged	2017-03-07	south_america	A/Ecuador/6771/2017
97y	public_health_agency_of_canada__phac_	canada	2017-12-12	ontario	female	EPI1144005	2017.9445585215606	undetermined	2017-12-12	north_america	A/Ontario/RV0105/2018
?	crick_worldwide_influenza_centre	kosovo	2016-11-18	kosovo	female	EPI1015771	2016.8815879534566	cell	2016-11-18	europe	A/Kosovo/951/2016
76y	instituto_de_salud_carlos_iii	spain	2018-01-22	aragon	female	EPI1200344	2018.0574948665299	unpassaged	2018-01-22	europe	A/Aragon/1179/2018
57y	centers_for_disease_control_and_prevention	maldives	2017-09-13	maldives	male	EPI1174663	2017.6981519507187	unpassaged	2017-09-13	south_asia	A/Maldives/1060/2017
86y	public_health_agency_of_canada__phac_	canada	2016-12-09	ontario	male	EPI1004881	2016.9390828199862	undetermined	2016-12-09	north_america	A/Ontario/RV0117/2017
55y	centers_for_disease_control_and_prevention	usa	2017-03-21	south_carolina	female	EPI979246	2017.2162902121834	unpassaged	2017-03-21	north_america	A/SouthCarolina/9/2017
?	microbiology_services_colindale,_public_health_england	united_kingdom	2016-12-28	england	?	EPI1024126	2016.991101984942	unpassaged	2016-12-28	europe	A/England/65280022/2016
21y	national_institute_of_infectious_diseases__niid_	japan	2016-12-05	kanagawa	female	EPI969274	2016.9281314168377	cell	2016-12-05	japan_korea	A/Kawasaki/142/2016
14y	centers_for_disease_control_and_prevention	usa	2017-02-03	wisconsin	male	EPI1110153	2017.0903490759754	unpassaged	2017-02-03	north_america	A/Wisconsin/80/2017
50y	instituto_de_salud_publica_de_chile	chile	2017-06-16	maule	male	EPI1048077	2017.454483230664	undetermined	2017-06-16	south_america	A/Talca/47223/2017
30y	centers_for_disease_control_and_prevention	taiwan	2016-11-08	taiwan	male	EPI924752	2016.8542094455852	cell	2016-11-08	china	A/Taiwan/927/2016
9y	centers_for_disease_control_and_prevention	usa	2017-02-20	texas	male	EPI1116899	2017.1368925393565	unpassaged	2017-02-20	north_america	A/Texas/214/2017
80y	medical_university_vienna	austria	2017-01-09	austria	female	EPI1044215	2017.021902806297	cell	2017-01-09	europe	A/Austria/964437/2017
8y	who_collaborating_centre_for_reference_and_research_on_influenza	sri_lanka	2016-11-28	sri_lanka	?	EPI919339	2016.908966461328	cell	2016-11-28	south_asia	A/SriLanka/39/2016
?	public_health_agency_of_canada__phac_	canada	2017-01-03	quebec	male	EPI1005796	2017.0054757015744	undetermined	2017-01-03	north_america	A/Quebec/RV0334/2017
13y	centers_for_disease_control_and_prevention	usa	2017-01-03	michigan	female	EPI913405	2017.0054757015744	unpassaged	2017-01-03	north_america	A/Michigan/3/2017
52y	instituto_de_salud_carlos_iii	spain	2017-01-23	castilla_la_mancha	female	EPI944205	2017.060232717317	unpassaged	2017-01-23	europe	A/CastillaLaMancha/352/2017
9y	public_health_agency_of_canada__phac_	canada	2018-02-07	quebec	male	EPI1190051	2018.101300479124	undetermined	2018-02-07	north_america	A/Quebec/RV1591/2018
?	who_collaborating_centre_for_reference_and_research_on_influenza	new_zealand	2017-07-04	canterbury	male	EPI1084507	2017.5037645448324	cell	2017-07-04	oceania	A/Canterbury/15/2017
?	centers_for_disease_control_and_prevention	usa	2017-11-26	texas	male	EPI1131562	2017.9007529089665	unpassaged	2017-11-26	north_america	A/Texas/309/2017
4m	public_health_agency_of_canada__phac_	canada	2017-03-14	quebec	male	EPI1006430	2017.1971252566734	undetermined	2017-03-14	north_america	A/Quebec/RV1518/2017
24y	instituto_de_salud_carlos_iii	spain	2017-01-17	la_rioja	male	EPI971584	2017.043805612594	cell	2017-01-17	europe	A/LaRioja/1195/2017
95y	institut_pasteur	france	2017-06-19	ile_de_france	female	EPI1040259	2017.4626967830254	undetermined	2017-06-19	europe	A/Paris/1232/2017
3y	centers_for_disease_control_and_prevention	mexico	2017-07-08	mexico	male	EPI1141774	2017.514715947981	unpassaged	2017-07-08	north_america	A/Mexico/2514/2017
23y	other_database_import	usa	2017-04-26	texas	female	EPI1015612	2017.3148528405202	unpassaged	2017-04-26	north_america	A/Texas/107/2017
96y	public_health_agency_of_canada__phac_	canada	2018-01-05	ontario	female	EPI1183545	2018.0109514031485	undetermined	2018-01-05	north_america	A/Ontario/RV0673/2018
5y	other_database_import	usa	2017-03-10	new_york	female	EPI1074895	2017.186173853525	cell	2017-03-10	north_america	A/NewYork/6291/2017
49y	public_health_agency_of_canada__phac_	canada	2017-11-27	alberta	female	EPI1168382	2017.9034907597536	undetermined	2017-11-27	north_america	A/Alberta/RV0519/2018
66y	who_collaborating_centre_for_reference_and_research_on_influenza	malaysia	2017-10-10	malaysia	male	EPI1179363	2017.7720739219712	cell	2017-10-10	southeast_asia	A/Malaysia/21/2017
?	crick_worldwide_influenza_centre	switzerland	2016-12-07	switzerland	female	EPI894120	2016.933607118412	cell	2016-12-07	europe	A/Switzerland/19319890/2016
88y	instituto_de_salud_carlos_iii	spain	2018-01-02	madrid	female	EPI1148265	2018.002737850787	unpassaged	2018-01-02	europe	A/Madrid/82/2018
13y	centers_for_disease_control_and_prevention	usa	2018-01-21	washington	female	EPI1185607	2018.0547570157426	unpassaged	2018-01-21	north_america	A/Washington/33/2018
43y	other_database_import	usa	2017-01-18	north_carolina	female	EPI1075512	2017.0465434633813	cell	2017-01-18	north_america	A/NorthCarolina/5902/2017
1y	centers_for_disease_control_and_prevention	bangladesh	2017-06-12	bangladesh	male	EPI1056037	2017.4435318275155	unpassaged	2017-06-12	south_asia	A/Bangladesh/2207/2017
?	who_collaborating_centre_for_reference_and_research_on_influenza	new_zealand	2016-11-01	canterbury	male	EPI919152	2016.8350444900752	cell	2016-11-01	oceania	A/Christchurch/520/2016
74y	centers_for_disease_control_and_prevention	usa	2017-11-11	missouri	male	EPI1123386	2017.8596851471596	unpassaged	2017-11-11	north_america	A/Missouri/39/2017
14y	crick_worldwide_influenza_centre	belgium	2017-01-11	belgium	?	EPI917166	2017.0273785078714	cell	2017-01-11	europe	A/Belgium/G0071/2017
85y	instituto_de_salud_carlos_iii	spain	2018-02-01	canary_islands	female	EPI1222081	2018.084873374401	cell	2018-02-01	europe	A/Canarias/2031/2018
7y	centers_for_disease_control_and_prevention	usa	2017-03-31	idaho	female	EPI1017287	2017.2436687200548	cell	2017-03-31	north_america	A/Idaho/23/2017
7y	national_institute_of_infectious_diseases__niid_	japan	2017-02-07	kanagawa	female	EPI970840	2017.101300479124	cell	2017-02-07	japan_korea	A/Kanagawa/IC1632/2017
14y	centers_for_disease_control_and_prevention	usa	2017-02-16	michigan	female	EPI1116018	2017.125941136208	unpassaged	2017-02-16	north_america	A/Michigan/157/2017
12y	insa_national_institute_of_health_portugal	portugal	2016-12-13	lisbon	female	EPI901595	2016.950034223135	unpassaged	2016-12-13	europe	A/Lisbon/ni343608_16-17/2016
?	who_collaborating_centre_for_reference_and_research_on_influenza	australia	2016-11-23	tasmania	male	EPI899266	2016.8952772073922	cell	2016-11-23	oceania	A/Tasmania/202/2016
59y	norwegian_institute_of_public_health	norway	2016-12-12	norway	female	EPI893431	2016.9472963723476	unpassaged	2016-12-12	europe	A/Norway/5096/2016
81y	centers_for_disease_control_and_prevention	usa	2017-01-14	texas	female	EPI944972	2017.0355920602328	unpassaged	2017-01-14	north_america	A/Texas/28/2017
8y	national_institute_of_infectious_diseases__niid_	laos	2017-09-18	laos	female	EPI1208972	2017.7118412046543	cell	2017-09-18	southeast_asia	A/Lao/F3502/2017
75y	instituto_de_salud_carlos_iii	spain	2018-01-08	basque_country	male	EPI1203034	2018.01916495551	cell	2018-01-08	europe	A/PaisVasco/746/2018
10y	robert_koch_institute	germany	2016-12-15	nordrhein_westfalen	female	EPI873824	2016.955509924709	unpassaged	2016-12-15	europe	A/NordrheinWestfalen/74/2016
?	microbiology_services_colindale,_public_health_england	united_kingdom	2017-01-04	england	?	EPI914795	2017.0082135523614	unpassaged	2017-01-04	europe	A/England/70180024/2017
?	public_health_agency_of_canada__phac_	canada	2016-12-19	alberta	male	EPI1004186	2016.9664613278576	undetermined	2016-12-19	north_america	A/Alberta/RV0257/2017
99y	centers_for_disease_control_and_prevention	usa	2017-01-09	washington	female	EPI1108864	2017.021902806297	unpassaged	2017-01-09	north_america	A/Washington/80/2017
11y	centers_for_disease_control_and_prevention	usa	2016-12-19	louisiana	male	EPI887083	2016.9664613278576	unpassaged	2016-12-19	north_america	A/Louisiana/34/2016
?	national_centre_for_disease_control__ncdc_	mongolia	2017-01-01	dornogobi	?	EPI903982	2017.0	undetermined	2017-01-01	west_asia	A/Sainshand/AF336012/2017
96y	public_health_agency_of_canada__phac_	canada	2017-03-30	ontario	female	EPI1010315	2017.2409308692677	undetermined	2017-03-30	north_america	A/Ontario/RV2084/2017
60y	crick_worldwide_influenza_centre	saudi_arabia	2016-09-11	saudi_arabia	female	EPI867198	2016.6954140999314	undetermined	2016-09-11	west_asia	A/SaudiArabia/192158/2016
32y	national_laboratory_for_health_environment_and_food	slovenia	2017-03-30	slovenia	male	EPI1083163	2017.2409308692677	undetermined	2017-03-30	europe	A/Slovenia/1577/2017
5y	national_institute_of_infectious_diseases__niid_	japan	2017-02-01	hokkaido	female	EPI979672	2017.084873374401	cell	2017-02-01	japan_korea	A/Sapporo/22/2017
63y	centers_for_disease_control_and_prevention	suriname	2016-09-27	suriname	female	EPI943039	2016.7392197125257	unpassaged	2016-09-27	south_america	A/Suriname/1716/2016
?	who_collaborating_centre_for_reference_and_research_on_influenza	australia	2016-09-25	new_south_wales	?	EPI869490	2016.7337440109513	cell	2016-09-25	oceania	A/Newcastle/192/2016
91y	crick_worldwide_influenza_centre	romania	2017-01-11	iasi	female	EPI943232	2017.0273785078714	cell	2017-01-11	europe	A/Iasi/206776/2017
?	who_collaborating_centre_for_reference_and_research_on_influenza	australia	2017-02-27	queensland	female	EPI1057179	2017.1560574948664	cell	2017-02-27	oceania	A/Brisbane/1001/2017
90y	centers_for_disease_control_and_prevention	usa	2018-02-05	minnesota	female	EPI1197293	2018.0958247775495	unpassaged	2018-02-05	north_america	A/Minnesota/15/2018
?	microbiology_services_colindale,_public_health_england	united_kingdom	2017-03-03	england	?	EPI1029557	2017.167008898015	unpassaged	2017-03-03	europe	A/England/71040517/2017
25y	who_collaborating_centre_for_reference_and_research_on_influenza	australia	2017-04-07	new_south_wales	male	EPI1031464	2017.2628336755647	cell	2017-04-07	oceania	A/Sydney/84/2017
20y	centers_for_disease_control_and_prevention	pakistan	2017-08-29	pakistan	male	EPI1142266	2017.6570841889118	unpassaged	2017-08-29	west_asia	A/Pakistan/197/2017
9y	centers_for_disease_control_and_prevention	bangladesh	2017-07-19	bangladesh	female	EPI1107703	2017.5448323066394	unpassaged	2017-07-19	south_asia	A/Bangladesh/1011/2017
21y	national_institute_of_infectious_diseases__niid_	japan	2017-02-07	kanagawa	female	EPI1002826	2017.101300479124	cell	2017-02-07	japan_korea	A/Yokohama/71/2017
35y	crick_worldwide_influenza_centre	belgium	2017-01-05	belgium	?	EPI1001788	2017.0109514031485	cell	2017-01-05	europe	A/Belgium/G0042/2017
50y	swedish_institute_for_infectious_disease_control	sweden	2017-01-06	sweden	male	EPI946251	2017.0136892539356	unpassaged	2017-01-06	europe	A/Sweden/20/2017
77y	crick_worldwide_influenza_centre	hong_kong	2017-05-19	hong_kong	male	EPI1021156	2017.3778234086242	undetermined	2017-05-19	china	A/HongKong/2230/2017
60y	instituto_de_salud_carlos_iii	spain	2016-12-24	cantabria	female	EPI977452	2016.9801505817934	unpassaged	2016-12-24	europe	A/Cantabria/171400/2016
?	microbiology_services_colindale,_public_health_england	united_kingdom	2018-01-15	england	?	EPI1204110	2018.03832991102	unpassaged	2018-01-15	europe	A/England/80580518/2018
?	microbiology_services_colindale,_public_health_england	united_kingdom	2017-02-09	england	?	EPI1024814	2017.1067761806983	unpassaged	2017-02-09	europe	A/England/28/2017
?	who_collaborating_centre_for_reference_and_research_on_influenza	australia	2016-09-10	victoria	female	EPI892852	2016.6926762491444	cell	2016-09-10	oceania	A/Victoria/123/2016
83y	public_health_agency_of_canada__phac_	canada	2017-01-09	alberta	female	EPI1004240	2017.021902806297	undetermined	2017-01-09	north_america	A/Alberta/RV0659/2017
9y	instituto_de_salud_carlos_iii	spain	2018-02-26	la_rioja	male	EPI1215623	2018.1533196440794	cell	2018-02-26	europe	A/LaRioja/2000/2018
36y	other_database_import	usa	2017-02-15	delaware	female	EPI1075257	2017.123203285421	cell	2017-02-15	north_america	A/Delaware/6043/2017
64y	robert_koch_institute	germany	2016-12-08	thuringen	male	EPI873810	2016.9363449691991	unpassaged	2016-12-08	europe	A/Thuringen/45/2016
2y	centers_for_disease_control_and_prevention	usa	2017-01-20	california	male	EPI918098	2017.0520191649555	unpassaged	2017-01-20	north_america	A/California/11/2017
66y	centers_for_disease_control_and_prevention	usa	2017-10-16	delaware	male	EPI1099730	2017.7885010266941	unpassaged	2017-10-16	north_america	A/Delaware/34/2017
?	who_collaborating_centre_for_reference_and_research_on_influenza	australia	2017-08-30	new_south_wales	female	EPI1132019	2017.6598220396988	unpassaged	2017-08-30	oceania	A/Sydney/1164/2017
?	who_collaborating_centre_for_reference_and_research_on_influenza	australia	2017-08-24	northern_territory	male	EPI1126178	2017.643394934976	unpassaged	2017-08-24	oceania	A/Darwin/1014/2017
?	microbiology_services_colindale,_public_health_england	united_kingdom	2016-12-27	england	?	EPI1030385	2016.9883641341546	unpassaged	2016-12-27	europe	A/England/65280702/2016
87y	public_health_agency_of_canada__phac_	canada	2016-11-09	ontario	male	EPI1004769	2016.8569472963723	undetermined	2016-11-09	north_america	A/Ontario/RV3217/2016
55y	centers_for_disease_control_and_prevention	usa	2016-11-17	delaware	female	EPI868328	2016.8788501026695	unpassaged	2016-11-17	north_america	A/Delaware/34/2016
?	statens_serum_institute	denmark	2016-12-16	denmark	?	EPI879351	2016.9582477754961	unpassaged	2016-12-16	europe	A/Denmark/82/2016
56y	public_health_agency_of_canada__phac_	canada	2017-02-17	ontario	male	EPI1005376	2017.1286789869953	undetermined	2017-02-17	north_america	A/Ontario/RV1238/2017
72y	centers_for_disease_control_and_prevention	usa	2017-02-28	washington	male	EPI1111163	2017.1587953456537	unpassaged	2017-02-28	north_america	A/Washington/286/2017
?	other_database_import	canada	2017-01-07	british_columbia	?	EPI953839	2017.0164271047229	unpassaged	2017-01-07	north_america	A/BritishColumbia/13/2017
5y	national_institute_of_infectious_diseases__niid_	japan	2017-06-03	fukuoka	male	EPI1043612	2017.4188911704312	cell	2017-06-03	japan_korea	A/Fukuoka-C/17/2017
66y	instituto_de_salud_carlos_iii	spain	2018-02-21	aragon	male	EPI1211126	2018.1396303901438	unpassaged	2018-02-21	europe	A/Aragon/1722/2018
91y	public_health_agency_of_canada__phac_	canada	2018-01-14	manitoba	female	EPI1168356	2018.0355920602328	undetermined	2018-01-14	north_america	A/Manitoba/RV0449/2018
75y	public_health_agency_of_canada__phac_	canada	2018-02-06	saskatchewan	male	EPI1200705	2018.0985626283368	undetermined	2018-02-06	north_america	A/Saskatchewan/RV1774/2018
84y	centers_for_disease_control_and_prevention	usa	2017-01-10	washington	male	EPI1108835	2017.024640657084	unpassaged	2017-01-10	north_america	A/Washington/88/2017
87y	public_health_agency_of_canada__phac_	canada	2017-12-18	ontario	?	EPI1149947	2017.9609856262834	undetermined	2017-12-18	north_america	A/Ontario/RV0281/2018
?	microbiology_services_colindale,_public_health_england	united_kingdom	2017-03-02	england	?	EPI1030472	2017.1642710472279	unpassaged	2017-03-02	europe	A/England/71040516/2017
?	centers_for_disease_control_and_prevention	usa	2017-09-09	montana	?	EPI1086263	2017.6872005475702	unpassaged	2017-09-09	north_america	A/Montana/17/2017
95y	public_health_agency_of_canada__phac_	canada	2017-02-21	nova_scotia	male	EPI1004605	2017.1396303901438	undetermined	2017-02-21	north_america	A/NovaScotia/RV1600/2017
?	national_institute_of_infectious_diseases__niid_	laos	2017-09-07	laos	male	EPI1155166	2017.6817248459959	cell	2017-09-07	southeast_asia	A/Lao/F3288/2017
35y	centers_for_disease_control_and_prevention	united_arab_emirates	2017-11-02	abu_dhabi	female	EPI1185526	2017.8350444900752	unpassaged	2017-11-02	west_asia	A/AbuDhabi/181/2017
?	crick_worldwide_influenza_centre	serbia	2016-12-09	serbia	male	EPI1015711	2016.9390828199862	cell	2016-12-09	europe	A/Serbia/2070/2016
1y	public_health_agency_of_canada__phac_	canada	2017-12-09	ontario	male	EPI1144008	2017.9363449691991	undetermined	2017-12-09	north_america	A/Ontario/RV0108/2018
?	crick_worldwide_influenza_centre	jordan	2016-10-22	jordan	?	EPI887389	2016.807665982204	cell	2016-10-22	west_asia	A/Jordan/20597/2016
10y	crick_worldwide_influenza_centre	czech_republic	2016-12-19	czech_republic	male	EPI943208	2016.9664613278576	cell	2016-12-19	europe	A/CzechRepublic/170/2016
81y	public_health_agency_of_canada__phac_	canada	2017-11-20	ontario	female	EPI1133640	2017.8843258042436	undetermined	2017-11-20	north_america	A/Ontario/RV2653/2017
?	microbiology_services_colindale,_public_health_england	usa	2018-01-22	massachusetts	?	EPI1189217	2018.0574948665299	unpassaged	2018-01-22	north_america	A/England/80480638/2018
12y	institut_pasteur	france	2016-11-04	nord_pasde_calais_picardie	male	EPI865167	2016.8432580424367	undetermined	2016-11-04	europe	A/NordPasDeCalais/2916/2016
16y	robert_koch_institute	germany	2017-03-20	hessen	male	EPI975853	2017.2135523613963	unpassaged	2017-03-20	europe	A/Hessen/47/2017
71y	public_health_agency_of_canada__phac_	canada	2017-02-22	newfoundland	female	EPI1004536	2017.1423682409309	undetermined	2017-02-22	north_america	A/Newfoundland/RV1558/2017
6y	centers_for_disease_control_and_prevention	usa	2017-02-07	michigan	male	EPI1115811	2017.101300479124	unpassaged	2017-02-07	north_america	A/Michigan/125/2017
81y	centers_for_disease_control_and_prevention	usa	2018-03-09	arizona	male	EPI1215038	2018.1834360027378	unpassaged	2018-03-09	north_america	A/Arizona/20/2018
48y	public_health_agency_of_canada__phac_	canada	2018-01-26	ontario	female	EPI1202696	2018.0684462696784	undetermined	2018-01-26	north_america	A/Ontario/RV2151/2018
?	other_database_import	canada	2016-12-22	british_columbia	?	EPI953796	2016.974674880219	unpassaged	2016-12-22	north_america	A/BritishColumbia/152/2016
23y	cantacuzino_institute	romania	2017-01-28	romania	female	EPI913889	2017.0739219712525	egg	2017-01-28	europe	A/Romania/207464/2017-egg
3y	who_chinese_national_influenza_center	china	2017-01-02	shandong	female	EPI885414	2017.002737850787	cell	2017-01-02	china	A/Shandong-Rencheng/112/2017
?	other_database_import	taiwan	2016-11-28	linkou	?	EPI998291	2016.908966461328	undetermined	2016-11-28	china	A/Linkou/166/2016
81y	robert_koch_institute	germany	2017-01-25	bayern	male	EPI1013019	2017.065708418891	unpassaged	2017-01-25	europe	A/Bayern/43/2017
62y	centers_for_disease_control_and_prevention	usa	2018-02-02	hawaii	male	EPI1205973	2018.0876112251883	unpassaged	2018-02-02	north_america	A/Hawaii/14/2018
48y	public_health_agency_of_canada__phac_	canada	2017-05-09	ontario	female	EPI1022840	2017.350444900753	undetermined	2017-05-09	north_america	A/Ontario/RV2151/2017
87y	centers_for_disease_control_and_prevention	usa	2017-03-27	arizona	female	EPI984058	2017.2327173169062	unpassaged	2017-03-27	north_america	A/Arizona/20/2017
14y	national_institute_of_infectious_diseases__niid_	taiwan	2017-05-06	taiwan	male	EPI1073946	2017.3422313483916	cell	2017-05-06	china	A/Taiwan/309/2017
90y	centers_for_disease_control_and_prevention	usa	2016-09-22	hawaii	female	EPI857166	2016.72553045859	unpassaged	2016-09-22	north_america	A/Hawaii/78/2016
54y	centers_for_disease_control_and_prevention	usa	2017-01-18	colorado	female	EPI918121	2017.0465434633813	unpassaged	2017-01-18	north_america	A/Colorado/3/2017
93y	public_health_agency_of_canada__phac_	canada	2018-01-03	ontario	female	EPI1151916	2018.0054757015744	undetermined	2018-01-03	north_america	A/Ontario/RV0325/2018
53y	centers_for_disease_control_and_prevention	usa	2017-03-20	mississippi	male	EPI977148	2017.2135523613963	unpassaged	2017-03-20	north_america	A/Mississippi/12/2017
31y	public_health_agency_of_canada__phac_	canada	2016-12-28	ontario	male	EPI1005090	2016.991101984942	undetermined	2016-12-28	north_america	A/Ontario/RV0551/2017
99y	public_health_agency_of_canada__phac_	canada	2018-02-26	ontario	?	EPI1213714	2018.1533196440794	undetermined	2018-02-26	north_america	A/Ontario/RV2503/2018
7y	swedish_institute_for_infectious_disease_control	sweden	2017-02-17	stockholm	female	EPI946283	2017.1286789869953	unpassaged	2017-02-17	europe	A/Stockholm/23/2017
?	other_database_import	iran	2016-11-06	fars	?	EPI997810	2016.848733744011	undetermined	2016-11-06	west_asia	A/Shiraz/17/2016
38y	who_chinese_national_influenza_center	china	2017-07-03	fujian	female	EPI1062622	2017.501026694045	cell	2017-07-03	china	A/Fujian-Tongan/1533/2017
?	centers_for_disease_control_and_prevention	laos	2017-09-21	laos	male	EPI1166175	2017.7200547570158	cell	2017-09-21	southeast_asia	A/Lao/3511/2017
?	microbiology_services_colindale,_public_health_england	united_kingdom	2017-12-22	england	?	EPI1152567	2017.971937029432	unpassaged	2017-12-22	europe	A/England/80200446/2017
36y	crick_worldwide_influenza_centre	portugal	2017-01-05	lisbon	male	EPI1050845	2017.0109514031485	cell	2017-01-05	europe	A/Lisbon/2/2017
94y	centers_for_disease_control_and_prevention	usa	2017-11-03	south_carolina	female	EPI1105146	2017.8377823408625	unpassaged	2017-11-03	north_america	A/SouthCarolina/18/2017
23y	public_health_wales_microbiology	united_kingdom	2018-03-12	wales	female	EPI1227552	2018.1916495550993	unpassaged	2018-03-12	europe	A/Cardiff/8237/2018
67y	centers_for_disease_control_and_prevention	usa	2018-01-02	missouri	male	EPI1163936	2018.002737850787	unpassaged	2018-01-02	north_america	A/Missouri/2/2018
60y	centers_for_disease_control_and_prevention	usa	2018-04-04	new_jersey	female	EPI1224874	2018.2546201232033	unpassaged	2018-04-04	north_america	A/NewJersey/27/2018
4y	state_research_center_of_virology_and_biotechnology__vector_	russia	2016-11-23	tyumen	female	EPI970693	2016.8952772073922	cell	2016-11-23	west_asia	A/Tyumen/V7/2016
?	microbiology_services_colindale,_public_health_england	united_kingdom	2017-01-23	england	?	EPI1112012	2017.060232717317	unpassaged	2017-01-23	europe	A/England/70440238/2017
65y	crick_worldwide_influenza_centre	saudi_arabia	2016-09-08	saudi_arabia	male	EPI867170	2016.6872005475702	undetermined	2016-09-08	west_asia	A/SaudiArabia/191705/2016
47y	centers_for_disease_control_and_prevention	uruguay	2017-06-15	uruguay	female	EPI1048917	2017.4517453798767	unpassaged	2017-06-15	south_america	A/Uruguay/332/2017
?	microbiology_services_colindale,_public_health_england	united_kingdom	2018-02-01	england	?	EPI1199822	2018.084873374401	unpassaged	2018-02-01	europe	A/England/80600316/2018
?	who_collaborating_centre_for_reference_and_research_on_influenza	australia	2016-09-19	new_south_wales	?	EPI869665	2016.7173169062287	cell	2016-09-19	oceania	A/Newcastle/191/2016
45y	centers_for_disease_control_and_prevention	usa	2016-12-27	alaska	female	EPI895746	2016.9883641341546	unpassaged	2016-12-27	north_america	A/Alaska/36/2016
82y	public_health_agency_of_canada__phac_	canada	2016-11-04	ontario	male	EPI1004757	2016.8432580424367	undetermined	2016-11-04	north_america	A/Ontario/RV3189/2016
56y	national_institute_for_public_health_and_the_environment__rivm_	netherlands	2017-01-31	netherlands	male	EPI957649	2017.082135523614	unpassaged	2017-01-31	europe	A/Netherlands/1565/2017
76y	crick_worldwide_influenza_centre	spain	2017-01-13	catalonia	male	EPI1015674	2017.0328542094455	cell	2017-01-13	europe	A/Catalonia/3508745NS/2017
38y	public_health_agency_of_canada__phac_	canada	2017-01-27	ontario	female	EPI1005253	2017.0711841204654	undetermined	2017-01-27	north_america	A/Ontario/RV0921/2017
66y	public_health_agency_of_canada__phac_	canada	2017-09-22	quebec	female	EPI1168300	2017.7227926078028	undetermined	2017-09-22	north_america	A/Quebec/RV0213/2018
73y	public_health_agency_of_canada__phac_	canada	2017-01-12	nova_scotia	female	EPI1004594	2017.0301163586585	undetermined	2017-01-12	north_america	A/NovaScotia/RV1309/2017
4y	centers_for_disease_control_and_prevention	usa	2017-02-14	wisconsin	male	EPI1110591	2017.1204654346338	unpassaged	2017-02-14	north_america	A/Wisconsin/125/2017
19y	centers_for_disease_control_and_prevention	usa	2018-01-16	iowa	female	EPI1185296	2018.041067761807	unpassaged	2018-01-16	north_america	A/Iowa/4/2018
57y	centers_for_disease_control_and_prevention	usa	2017-12-14	north_carolina	female	EPI1176070	2017.950034223135	unpassaged	2017-12-14	north_america	A/NorthCarolina/56/2017
44y	centers_for_disease_control_and_prevention	usa	2016-09-26	north_carolina	female	EPI865644	2016.7364818617386	cell	2016-09-26	north_america	A/NorthCarolina/56/2016
?	other_database_import	canada	2016-11-08	alberta	?	EPI953718	2016.8542094455852	unpassaged	2016-11-08	north_america	A/Alberta/151/2016
5y	centers_for_disease_control_and_prevention	usa	2016-11-07	florida	female	EPI868360	2016.851471594798	unpassaged	2016-11-07	north_america	A/Florida/94/2016
?	who_collaborating_centre_for_reference_and_research_on_influenza	australia	2017-07-01	south_australia	male	EPI1057215	2017.495550992471	cell	2017-07-01	oceania	A/SouthAustralia/182/2017
78y	robert_koch_institute	germany	2017-02-01	berlin	male	EPI975626	2017.084873374401	unpassaged	2017-02-01	europe	A/Berlin/48/2017
65y	instituto_de_salud_carlos_iii	spain	2016-10-13	balearic_islands	male	EPI863820	2016.7830253251198	unpassaged	2016-10-13	europe	A/Baleares/2780/2016
13y	national_institute_of_infectious_diseases__niid_	japan	2016-12-01	kanagawa	?	EPI972342	2016.9171800136892	cell	2016-12-01	japan_korea	A/Kanagawa/235/2016
?	microbiology_services_colindale,_public_health_england	united_kingdom	2018-02-01	england	?	EPI1204038	2018.084873374401	unpassaged	2018-02-01	europe	A/England/80560663/2018
43y	crick_worldwide_influenza_centre	united_kingdom	2018-01-26	northern_ireland	female	EPI1188438	2018.0684462696784	undetermined	2018-01-26	europe	A/NorthernIreland/4808/2018
66y	public_health_agency_of_canada__phac_	canada	2018-01-01	quebec	female	EPI1183829	2018.0	undetermined	2018-01-01	north_america	A/Quebec/RV0208/2018
64y	public_health_agency_of_canada__phac_	canada	2018-01-22	newfoundland	female	EPI1190033	2018.0574948665299	undetermined	2018-01-22	north_america	A/Newfoundland/RV1535/2018
4y	centers_for_disease_control_and_prevention	usa	2017-01-31	wisconsin	female	EPI1111418	2017.082135523614	unpassaged	2017-01-31	north_america	A/Wisconsin/64/2017
95y	public_health_agency_of_canada__phac_	canada	2018-02-22	ontario	female	EPI1222293	2018.1423682409309	undetermined	2018-02-22	north_america	A/Ontario/RV3009/2018
78y	instituto_de_salud_carlos_iii	spain	2017-01-09	aragon	male	EPI973398	2017.021902806297	unpassaged	2017-01-09	europe	A/Aragon/1266/2017
59y	centers_for_disease_control_and_prevention	brazil	2017-09-27	brazil	female	EPI1185096	2017.7364818617386	unpassaged	2017-09-27	south_america	A/Brazil/4558/2017
?	other_database_import	russia	2016-12-17	vologda	?	EPI1074621	2016.9609856262834	undetermined	2016-12-17	west_asia	A/Vologda/CRIE-172/2016
1y	centers_for_disease_control_and_prevention	indonesia	2017-03-22	indonesia	male	EPI1130163	2017.2190280629707	unpassaged	2017-03-22	southeast_asia	A/Indonesia/Nihrd-Sb17-3172/2017
?	crick_worldwide_influenza_centre	kyrgyzstan	2016-11-21	kyrgyzstan	male	EPI891692	2016.889801505818	cell	2016-11-21	west_asia	A/Kyrgyzstan/68/2016
?	other_database_import	canada	2016-11-30	alberta	?	EPI953721	2016.914442162902	unpassaged	2016-11-30	north_america	A/Alberta/167/2016
4y	who_chinese_national_influenza_center	china	2017-06-28	shanghai	male	EPI1062481	2017.4873374401095	cell	2017-06-28	china	A/Shanghai-Jinshan/1514/2017
27y	instituto_de_salud_carlos_iii	spain	2017-01-25	ceuta	female	EPI944210	2017.065708418891	unpassaged	2017-01-25	europe	A/Ceuta/585/2017
1y	ministry_of_health,_singapore	singapore	2016-10-10	singapore	male	EPI873928	2016.7748117727583	unpassaged	2016-10-10	southeast_asia	A/Singapore/KK1048/2016
55y	public_health_agency_of_canada__phac_	canada	2017-11-24	alberta	male	EPI1131741	2017.8952772073922	undetermined	2017-11-24	north_america	A/Alberta/RV2633/2017
?	who_collaborating_centre_for_reference_and_research_on_influenza	australia	2017-03-19	new_south_wales	female	EPI1022340	2017.2108145106092	cell	2017-03-19	oceania	A/Sydney/61/2017
5y	public_health_agency_of_canada__phac_	canada	2016-12-04	british_columbia	female	EPI1004333	2016.9253935660506	undetermined	2016-12-04	north_america	A/BritishColumbia/RV0179/2017
6y	public_health_agency_of_canada__phac_	canada	2018-03-07	quebec	male	EPI1212755	2018.1779603011637	undetermined	2018-03-07	north_america	A/Quebec/RV2303/2018
?	who_collaborating_centre_for_reference_and_research_on_influenza	australia	2016-12-06	queensland	male	EPI919270	2016.930869267625	cell	2016-12-06	oceania	A/Townsville/50/2016
9y	national_institute_of_infectious_diseases__niid_	laos	2017-09-18	laos	female	EPI1183644	2017.7118412046543	cell	2017-09-18	southeast_asia	A/Lao/F3626/2017
?	crick_worldwide_influenza_centre	turkey	2016-12-29	antalya	male	EPI1013065	2016.993839835729	cell	2016-12-29	west_asia	A/Antalya/2040/2016
9y	instituto_de_salud_carlos_iii	spain	2016-11-21	canary_islands	male	EPI869891	2016.889801505818	cell	2016-11-21	europe	A/Canarias/3036/2016
85y	public_health_agency_of_canada__phac_	canada	2016-12-23	ontario	male	EPI1004970	2016.977412731006	undetermined	2016-12-23	north_america	A/Ontario/RV0379/2017
11y	robert_koch_institute_nationales_referenzzentrum_f?r_influenza	germany	2018-03-07	sachsen	female	EPI1213555	2018.1779603011637	unpassaged	2018-03-07	europe	A/Sachsen/47/2018
58y	public_health_agency_of_canada__phac_	canada	2018-02-03	quebec	female	EPI1200743	2018.0903490759754	undetermined	2018-02-03	north_america	A/Quebec/RV1850/2018
2y	centers_for_disease_control_and_prevention	japan	2017-02-23	kanagawa	female	EPI1146069	2017.145106091718	cell	2017-02-23	japan_korea	A/Kanagawa/ZC1617/2017
44y	public_health_agency_of_canada__phac_	canada	2016-12-14	alberta	female	EPI1004181	2016.952772073922	undetermined	2016-12-14	north_america	A/Alberta/RV0072/2017
29y	centers_for_disease_control_and_prevention	usa	2017-01-31	washington	female	EPI1110775	2017.082135523614	unpassaged	2017-01-31	north_america	A/Washington/237/2017
?	crick_worldwide_influenza_centre	kyrgyzstan	2016-11-29	kyrgyzstan	female	EPI917220	2016.911704312115	cell	2016-11-29	west_asia	A/Kyrgyzstan/9/2017
16y	centers_for_disease_control_and_prevention	usa	2017-01-31	wisconsin	female	EPI1111403	2017.082135523614	unpassaged	2017-01-31	north_america	A/Wisconsin/63/2017
?	ministry_of_health_turkey	turkey	2017-02-09	adana	?	EPI1045199	2017.1067761806983	cell	2017-02-09	west_asia	A/Adana/A17/2017
5y	other_database_import	usa	2016-12-09	new_york	male	EPI1015014	2016.9390828199862	cell	2016-12-09	north_america	A/NewYork/5649/2016
?	microbiology_services_colindale,_public_health_england	united_kingdom	2018-01-15	england	?	EPI1174019	2018.03832991102	unpassaged	2018-01-15	europe	A/England/80340463/2018
40y	who_collaborating_centre_for_reference_and_research_on_influenza	australia	2017-06-05	south_australia	male	EPI1031626	2017.4243668720055	cell	2017-06-05	oceania	A/SouthAustralia/125/2017
?	who_collaborating_centre_for_reference_and_research_on_influenza	australia	2016-09-18	south_australia	?	EPI869640	2016.7145790554414	cell	2016-09-18	oceania	A/SouthAustralia/125/2016
93y	institut_pasteur	france	2016-12-26	bourgogne_franche_comte	female	EPI898904	2016.9856262833675	undetermined	2016-12-26	europe	A/Dijon/30/2017
27y	crick_worldwide_influenza_centre	belgium	2017-01-10	belgium	?	EPI917163	2017.024640657084	cell	2017-01-10	europe	A/Belgium/G0064/2017
3y	who_national_influenza_centre_russian_federation	russia	2016-12-12	saratov	male	EPI886289	2016.9472963723476	unpassaged	2016-12-12	west_asia	A/Saratov/RII494S/2016
62y	centers_for_disease_control_and_prevention	india	2017-10-16	india	female	EPI1163272	2017.7885010266941	cell	2017-10-16	south_asia	A/India/6032/2017
18y	centers_for_disease_control_and_prevention	usa	2017-02-07	wisconsin	female	EPI1110313	2017.101300479124	unpassaged	2017-02-07	north_america	A/Wisconsin/87/2017
89y	public_health_agency_of_canada__phac_	canada	2018-03-01	saskatchewan	male	EPI1213780	2018.1615331964408	undetermined	2018-03-01	north_america	A/Saskatchewan/RV2707/2018
70y	centers_for_disease_control_and_prevention	usa	2016-10-07	idaho	?	EPI858103	2016.766598220397	unpassaged	2016-10-07	north_america	A/Idaho/37/2016
9y	instituto_de_salud_carlos_iii	spain	2018-02-15	madrid	male	EPI1213360	2018.123203285421	unpassaged	2018-02-15	europe	A/Madrid/1741/2018
85y	centers_for_disease_control_and_prevention	usa	2017-01-01	missouri	female	EPI1131362	[ 2017. 2017.99657769]	unpassaged	2017-XX-XX	north_america	A/Missouri/44/2017
93y	centers_for_disease_control_and_prevention	usa	2017-10-29	west_virginia	female	EPI1117344	2017.8240930869267	unpassaged	2017-10-29	north_america	A/WestVirginia/24/2017
64y	centers_for_disease_control_and_prevention	usa	2017-11-26	california	female	EPI1124190	2017.9007529089665	unpassaged	2017-11-26	north_america	A/California/133/2017
8m	public_health_agency_of_canada__phac_	canada	2018-01-30	ontario	female	EPI1201351	2018.0793976728269	undetermined	2018-01-30	north_america	A/Ontario/RV2083/2018
61y	public_health_agency_of_canada__phac_	canada	2017-11-27	ontario	male	EPI1144041	2017.9034907597536	undetermined	2017-11-27	north_america	A/Ontario/RV0182/2018
54y	who_chinese_national_influenza_center	china	2017-07-17	hunan	male	EPI1062607	2017.539356605065	cell	2017-07-17	china	A/Hunan-Hecheng/1648/2017
3y	robert_koch_institute	germany	2017-01-30	berlin	male	EPI975599	2017.0793976728269	unpassaged	2017-01-30	europe	A/Berlin/45/2017
2y	crick_worldwide_influenza_centre	slovenia	2017-12-29	slovenia	female	EPI1154872	2017.991101984942	cell	2017-12-29	europe	A/Slovenia/2792/2017
?	national_institute_of_infectious_diseases__niid_	taiwan	2017-10-13	taiwan	female	EPI1155193	2017.7802874743327	cell	2017-10-13	china	A/Taiwan/1410/2017
88y	instituto_de_salud_carlos_iii	spain	2018-01-31	aragon	female	EPI1200352	2018.082135523614	unpassaged	2018-01-31	europe	A/Aragon/1218/2018
?	ministry_of_health,_singapore	singapore	2016-11-27	singapore	?	EPI873984	2016.9062286105407	unpassaged	2016-11-27	southeast_asia	A/Singapore/TT1369/2016
?	who_collaborating_centre_for_reference_and_research_on_influenza	fiji	2017-09-18	fiji	male	EPI1179566	2017.7118412046543	cell	2017-09-18	oceania	A/Fiji/71/2017
7y	instituto_de_salud_carlos_iii	spain	2016-11-21	melilla	female	EPI866770	2016.889801505818	unpassaged	2016-11-21	europe	A/Melilla/2931/2016
14y	public_health_agency_of_canada__phac_	canada	2018-01-21	ontario	female	EPI1200614	2018.0547570157426	undetermined	2018-01-21	north_america	A/Ontario/RV1255/2018
3y	public_health_agency_of_sweden	sweden	2018-02-01	sweden	male	EPI1192574	2018.084873374401	unpassaged	2018-02-01	europe	A/Sweden/12/2018
?	who_collaborating_centre_for_reference_and_research_on_influenza	australia	2017-09-08	victoria	female	EPI1126110	2017.684462696783	unpassaged	2017-09-08	oceania	A/Victoria/741/2017
?	other_database_import	canada	2016-12-01	alberta	?	EPI953725	2016.9171800136892	unpassaged	2016-12-01	north_america	A/Alberta/174/2016
50y	instituto_de_salud_carlos_iii	spain	2016-12-20	balearic_islands	female	EPI944194	2016.9691991786447	unpassaged	2016-12-20	europe	A/Baleares/170836/2016
?	other_database_import	usa	2017-12-21	california	?	EPI1178303	2017.9691991786447	undetermined	2017-12-21	north_america	A/California/BRD41769N/2017
96y	centers_for_disease_control_and_prevention	usa	2017-10-22	california	female	EPI1094463	2017.8049281314168	unpassaged	2017-10-22	north_america	A/California/103/2017
13y	swedish_institute_for_infectious_disease_control	sweden	2016-11-23	sweden	male	EPI867428	2016.8952772073922	unpassaged	2016-11-23	europe	A/Sweden/65/2016
29y	swedish_institute_for_infectious_disease_control	sweden	2017-03-15	sweden	male	EPI975521	2017.1998631074607	unpassaged	2017-03-15	europe	A/Sweden/65/2017
30y	public_health_agency_of_canada__phac_	canada	2018-01-07	quebec	female	EPI1168402	2018.0164271047229	undetermined	2018-01-07	north_america	A/Quebec/RV0571/2018
?	crick_worldwide_influenza_centre	zambia	2017-11-13	zambia	male	EPI1154886	2017.8651608487337	cell	2017-11-13	africa	A/Zambia/305/2017
?	who_collaborating_centre_for_reference_and_research_on_influenza	australia	2016-09-05	victoria	male	EPI892843	2016.6789869952088	cell	2016-09-05	oceania	A/Victoria/113/2016
33y	centers_for_disease_control_and_prevention	usa	2017-01-10	missouri	male	EPI896033	2017.024640657084	unpassaged	2017-01-10	north_america	A/Missouri/2/2017
?	who_collaborating_centre_for_reference_and_research_on_influenza	australia	2017-07-31	new_south_wales	female	EPI1060277	2017.577686516085	cell	2017-07-31	oceania	A/Sydney/1074/2017
23y	centers_for_disease_control_and_prevention	usa	2017-03-09	maine	female	EPI972931	2017.1834360027378	unpassaged	2017-03-09	north_america	A/Maine/13/2017
1y	centers_for_disease_control_and_prevention	vietnam	2017-07-26	vietnam	female	EPI1145959	2017.5639972621493	cell	2017-07-26	southeast_asia	A/Vietnam/Lisn131/2017
1y	centers_for_disease_control_and_prevention	albania	2016-12-28	albania	male	EPI896849	2016.991101984942	unpassaged	2016-12-28	europe	A/Albania/7167/2016
?	microbiology_services_colindale,_public_health_england	united_kingdom	2017-01-27	england	?	EPI1029117	2017.0711841204654	unpassaged	2017-01-27	europe	A/England/70480140/2017
90y	public_health_agency_of_canada__phac_	canada	2017-11-05	ontario	male	EPI1131024	2017.8432580424367	undetermined	2017-11-05	north_america	A/Ontario/RV2575/2017
?	microbiology_services_colindale,_public_health_england	usa	2017-12-19	massachusetts	?	EPI1144893	2017.9637234770705	unpassaged	2017-12-19	north_america	A/England/75260821/2017
67y	centers_for_disease_control_and_prevention	usa	2016-10-15	california	female	EPI865358	2016.7885010266941	unpassaged	2016-10-15	north_america	A/California/156/2016
92y	centers_for_disease_control_and_prevention	usa	2017-12-26	california	female	EPI1142140	2017.9828884325805	unpassaged	2017-12-26	north_america	A/California/156/2017
28y	centers_for_disease_control_and_prevention	usa	2018-03-05	kentucky	male	EPI1212347	2018.1724845995893	unpassaged	2018-03-05	north_america	A/Kentucky/18/2018
?	microbiology_services_colindale,_public_health_england	australia	2018-01-18	new_south_wales	?	EPI1199526	2018.0465434633813	unpassaged	2018-01-18	oceania	A/England/80480665/2018
51y	other_database_import	usa	2017-03-01	illinois	male	EPI1075194	2017.1615331964408	cell	2017-03-01	north_america	A/Illinois/6110/2017
32y	centers_for_disease_control_and_prevention	usa	2017-12-16	new_york	male	EPI1166548	2017.955509924709	unpassaged	2017-12-16	north_america	A/NewYork/55/2017
?	who_collaborating_centre_for_reference_and_research_on_influenza	new_zealand	2016-09-05	north_island	male	EPI893176	2016.6789869952088	cell	2016-09-05	oceania	A/Tauranga/9/2016
?	microbiology_services_colindale,_public_health_england	united_kingdom	2018-01-25	england	?	EPI1200271	2018.065708418891	unpassaged	2018-01-25	europe	A/England/80480677/2018
72y	public_health_agency_of_canada__phac_	canada	2017-12-07	alberta	female	EPI1170894	2017.930869267625	undetermined	2017-12-07	north_america	A/Alberta/RV0832/2018
61y	centers_for_disease_control_and_prevention	usa	2017-02-22	texas	female	EPI1116884	2017.1423682409309	unpassaged	2017-02-22	north_america	A/Texas/226/2017
?	robert_koch_institute	germany	2017-01-03	thuringen	female	EPI894975	2017.0054757015744	unpassaged	2017-01-03	europe	A/Thuringen/1/2017
1y	centers_for_disease_control_and_prevention	usa	2017-03-19	washington	female	EPI977164	2017.2108145106092	unpassaged	2017-03-19	north_america	A/Washington/33/2017
35y	centers_for_disease_control_and_prevention	usa	2017-11-17	new_hampshire	male	EPI1123688	2017.8761122518822	unpassaged	2017-11-17	north_america	A/NewHampshire/25/2017
9y	instituto_de_salud_carlos_iii	spain	2016-12-22	galicia	male	EPI888238	2016.974674880219	cell	2016-12-22	europe	A/Galicia/3342/2016
2y	instituto_de_salud_carlos_iii	spain	2017-01-23	navarra	male	EPI995515	2017.060232717317	unpassaged	2017-01-23	europe	A/Navarra/1219/2017
8y	other_database_import	usa	2017-01-25	maryland	male	EPI1075548	2017.065708418891	cell	2017-01-25	north_america	A/Maryland/5828/2017
54y	public_health_agency_of_canada__phac_	canada	2018-01-17	ontario	female	EPI1187826	2018.043805612594	undetermined	2018-01-17	north_america	A/Ontario/RV1478/2018
73y	centers_for_disease_control_and_prevention	usa	2017-09-04	south_carolina	female	EPI1086113	2017.6735112936344	unpassaged	2017-09-04	north_america	A/SouthCarolina/16/2017
74y	instituto_de_salud_carlos_iii	spain	2017-01-10	aragon	female	EPI995490	2017.024640657084	unpassaged	2017-01-10	europe	A/Aragon/1522/2017
68y	public_health_agency_of_canada__phac_	canada	2016-10-24	ontario	female	EPI1004761	2016.8131416837782	undetermined	2016-10-24	north_america	A/Ontario/RV3193/2016
17y	crick_worldwide_influenza_centre	bangladesh	2016-11-29	bangladesh	male	EPI1010430	2016.911704312115	cell	2016-11-29	south_asia	A/Dnipro/723/2016
?	crick_worldwide_influenza_centre	kosovo	2016-12-22	kosovo	female	EPI1015925	2016.974674880219	undetermined	2016-12-22	europe	A/Kosovo/1146/2016
8y	other_database_import	usa	2016-11-08	new_york	male	EPI1014975	2016.8542094455852	cell	2016-11-08	north_america	A/NewYork/5610/2016
19y	centers_for_disease_control_and_prevention	usa	2018-01-29	missouri	male	EPI1197005	2018.0766598220398	unpassaged	2018-01-29	north_america	A/Missouri/11/2018
54y	centers_for_disease_control_and_prevention	usa	2018-02-11	arizona	male	EPI1210069	2018.1122518822724	unpassaged	2018-02-11	north_america	A/Arizona/15/2018
?	centers_for_disease_control_and_prevention	argentina	2017-07-10	argentina	male	EPI1058061	2017.520191649555	cell	2017-07-10	south_america	A/Argentina/1989/2017
74y	instituto_de_salud_carlos_iii	spain	2017-01-08	basque_country	male	EPI973438	2017.01916495551	cell	2017-01-08	europe	A/PaisVasco/1023/2017
46y	robert_koch_institute	germany	2017-01-16	baden_wurttemberg	male	EPI944451	2017.041067761807	unpassaged	2017-01-16	europe	A/BadenWurttemberg/32/2017
1y	instituto_de_salud_carlos_iii	spain	2017-02-07	basque_country	male	EPI995536	2017.101300479124	cell	2017-02-07	europe	A/PaisVasco/1335/2017
7y	who_chinese_national_influenza_center	china	2016-10-25	shandong	male	EPI885657	2016.8158795345653	cell	2016-10-25	china	A/Shandong-Zhangqiu/1491/2016
?	who_collaborating_centre_for_reference_and_research_on_influenza	australia	2017-03-20	new_south_wales	male	EPI1022316	2017.2135523613963	cell	2017-03-20	oceania	A/Sydney/1000/2017
42y	public_health_agency_of_canada__phac_	canada	2016-11-30	alberta	female	EPI1004141	2016.914442162902	undetermined	2016-11-30	north_america	A/Alberta/RV0034/2017
69y	crick_worldwide_influenza_centre	united_kingdom	2018-01-20	northern_ireland	male	EPI1188430	2018.0520191649555	undetermined	2018-01-20	europe	A/NorthernIreland/3789/2018
50y	swedish_institute_for_infectious_disease_control	sweden	2016-11-04	varmland	male	EPI867336	2016.8432580424367	unpassaged	2016-11-04	europe	A/Karlstad/5/2016
92y	public_health_agency_of_canada__phac_	canada	2017-12-02	ontario	female	EPI1140277	2017.9171800136892	undetermined	2017-12-02	north_america	A/Ontario/RV2742/2017
31y	instituto_de_salud_carlos_iii	spain	2016-12-27	navarra	male	EPI973432	2016.9883641341546	unpassaged	2016-12-27	europe	A/Navarra/171057/2016
15y	national_institute_of_infectious_diseases__niid_	japan	2016-11-02	shimane	male	EPI873074	2016.8377823408625	cell	2016-11-02	japan_korea	A/Shimane/53/2016
26y	medical_university_vienna	austria	2016-12-30	austria	female	EPI884309	2016.996577686516	cell	2016-12-30	europe	A/Austria/962120/2016
9y	who_chinese_national_influenza_center	china	2017-08-07	hubei	female	EPI1062412	2017.5968514715948	cell	2017-08-07	china	A/Hubei-Dongbao/1631/2017
58y	national_institute_of_infectious_diseases__niid_	taiwan	2017-10-21	taiwan	female	EPI1155217	2017.8021902806297	cell	2017-10-21	china	A/Taiwan/1428/2017
?	centers_for_disease_control_and_prevention	ethiopia	2017-08-23	ethiopia	female	EPI1123943	2017.640657084189	unpassaged	2017-08-23	africa	A/Ethiopia/1871/2017
?	crick_worldwide_influenza_centre	lebanon	2018-01-10	lebanon	?	EPI1177399	2018.024640657084	undetermined	2018-01-10	west_asia	A/Lebanon/58/2018
?	other_database_import	canada	2017-01-09	british_columbia	?	EPI953845	2017.021902806297	unpassaged	2017-01-09	north_america	A/BritishColumbia/24/2017
6y	public_health_agency_of_canada__phac_	canada	2017-01-10	nova_scotia	male	EPI1004596	2017.024640657084	undetermined	2017-01-10	north_america	A/NovaScotia/RV1317/2017
88y	centers_for_disease_control_and_prevention	usa	2017-02-02	michigan	male	EPI944774	2017.0876112251883	unpassaged	2017-02-02	north_america	A/Michigan/17/2017
30y	public_health_agency_of_canada__phac_	canada	2017-01-15	ontario	male	EPI1005425	2017.03832991102	undetermined	2017-01-15	north_america	A/Ontario/RV1415/2017
56y	crick_worldwide_influenza_centre	belgium	2018-01-13	belgium	male	EPI1188388	2018.0328542094455	undetermined	2018-01-13	europe	A/Belgium/S0052/2018
87y	crick_worldwide_influenza_centre	hong_kong	2017-07-22	hong_kong	female	EPI1148849	2017.5530458590006	undetermined	2017-07-22	china	A/HongKong/4208/2017
49y	public_health_agency_of_canada__phac_	canada	2018-03-01	quebec	female	EPI1203434	2018.1615331964408	undetermined	2018-03-01	north_america	A/Quebec/RV2243/2018
23y	public_health_agency_of_canada__phac_	canada	2018-01-17	ontario	female	EPI1200654	2018.043805612594	undetermined	2018-01-17	north_america	A/Ontario/RV1634/2018
89y	institut_pasteur	france	2016-11-09	ile_de_france	female	EPI865246	2016.8569472963723	undetermined	2016-11-09	europe	A/Paris/2971/2016
?	microbiology_services_colindale,_public_health_england	united_kingdom	2017-12-07	england	?	EPI1188481	2017.930869267625	unpassaged	2017-12-07	europe	B/England/186/2017
6y	other_database_import	usa	2017-02-22	texas	male	EPI1075088	2017.1423682409309	cell	2017-02-22	north_america	A/Texas/6162/2017
?	microbiology_services_colindale,_public_health_england	united_kingdom	2016-12-28	england	?	EPI1028699	2016.991101984942	unpassaged	2016-12-28	europe	A/England/65240070/2016
33y	centers_for_disease_control_and_prevention	costa_rica	2016-12-29	costa_rica	female	EPI918207	2016.993839835729	unpassaged	2016-12-29	north_america	A/CostaRica/1836/2016
80y	public_health_agency_of_canada__phac_	canada	2017-03-26	ontario	female	EPI1005430	2017.2299794661192	undetermined	2017-03-26	north_america	A/Ontario/RV1634/2017
67y	centers_for_disease_control_and_prevention	lebanon	2017-02-07	lebanon	male	EPI955774	2017.101300479124	unpassaged	2017-02-07	west_asia	A/Lebanon/2469/2017
?	who_collaborating_centre_for_reference_and_research_on_influenza	australia	2017-08-17	new_south_wales	male	EPI1126122	2017.624229979466	unpassaged	2017-08-17	oceania	A/Sydney/1118/2017
?	who_collaborating_centre_for_reference_and_research_on_influenza	australia	2017-03-24	south_australia	female	EPI1022304	2017.2245037645448	cell	2017-03-24	oceania	A/SouthAustralia/52/2017
23y	centers_for_disease_control_and_prevention	usa	2017-02-05	texas	female	EPI1116309	2017.0958247775495	unpassaged	2017-02-05	north_america	A/Texas/145/2017
91y	public_health_agency_of_canada__phac_	canada	2018-01-15	ontario	female	EPI1183608	2018.03832991102	undetermined	2018-01-15	north_america	A/Ontario/RV1159/2018
?	other_database_import	taiwan	2016-12-01	linkou	?	EPI998071	2016.9171800136892	undetermined	2016-12-01	china	A/Linkou/168/2016
2y	crick_worldwide_influenza_centre	bangladesh	2016-11-30	bangladesh	female	EPI1010432	2016.914442162902	cell	2016-11-30	south_asia	A/Dnipro/727/2016
?	who_collaborating_centre_for_reference_and_research_on_influenza	australia	2017-07-21	victoria	?	EPI1060665	2017.5503080082135	cell	2017-07-21	oceania	A/Victoria/583/2017
?	who_collaborating_centre_for_reference_and_research_on_influenza	australia	2017-06-27	victoria	male	EPI1045549	2017.4845995893224	cell	2017-06-27	oceania	A/Victoria/522/2017
51y	centers_for_disease_control_and_prevention	usa	2016-12-30	california	female	EPI895874	2016.996577686516	unpassaged	2016-12-30	north_america	A/California/213/2016
9y	centers_for_disease_control_and_prevention	chile	2017-07-03	tarapaca	female	EPI1049325	2017.501026694045	unpassaged	2017-07-03	south_america	A/AltoHospicio/56076/2017
86y	centers_for_disease_control_and_prevention	usa	2017-02-04	utah	male	EPI925553	2017.0930869267625	unpassaged	2017-02-04	north_america	A/Utah/8/2017
?	other_database_import	canada	2016-12-28	ontario	?	EPI953874	2016.991101984942	unpassaged	2016-12-28	north_america	A/Ontario/254/2016
?	microbiology_services_colindale,_public_health_england	united_kingdom	2016-08-25	scotland	?	EPI831430	2016.6488706365503	unpassaged	2016-08-25	europe	A/Scotland/63440576/2016
?	hospital_universitari_vall_d_hebron	spain	2017-01-01	catalonia	?	EPI909660	[ 2017. 2017.99657769]	unpassaged	2017-XX-XX	europe	A/Catalonia/NSVH100539794/2017
?	national_institute_for_health_and_welfare	finland	2016-12-15	finland	?	EPI873658	2016.955509924709	undetermined	2016-12-15	europe	A/Finland/673/2016
23y	centers_for_disease_control_and_prevention	usa	2016-11-08	nevada	female	EPI865612	2016.8542094455852	unpassaged	2016-11-08	north_america	A/Nevada/46/2016
?	other_database_import	canada	2016-12-22	alberta	?	EPI953701	2016.974674880219	unpassaged	2016-12-22	north_america	A/Alberta/224/2016
70y	centers_for_disease_control_and_prevention	colombia	2017-04-18	colombia	female	EPI1017184	2017.2929500342232	unpassaged	2017-04-18	south_america	A/Colombia/959/2017
?	crick_worldwide_influenza_centre	spain	2017-11-05	catalonia	female	EPI1203048	2017.8432580424367	cell	2017-11-05	europe	A/Catalonia/3516320NS/2017
14y	centers_for_disease_control_and_prevention	russia	2017-02-18	novosibirsk	male	EPI1039155	2017.1314168377824	cell	2017-02-18	west_asia	A/Novosibirsk/40/2017
14m	swedish_institute_for_infectious_disease_control	sweden	2016-12-29	sweden	male	EPI975072	2016.993839835729	unpassaged	2016-12-29	europe	A/Sweden/113/2016
?	microbiology_services_colindale,_public_health_england	united_kingdom	2017-12-16	england	?	EPI1144693	2017.955509924709	unpassaged	2017-12-16	europe	A/England/75160392/2017
4y	public_health_agency_of_canada__phac_	canada	2017-03-05	quebec	male	EPI1005943	2017.1724845995893	undetermined	2017-03-05	north_america	A/Quebec/RV1274/2017
?	crick_worldwide_influenza_centre	montenegro	2016-12-05	montenegro	male	EPI1010466	2016.9281314168377	cell	2016-12-05	europe	A/Montenegro/56/2016
73y	centers_for_disease_control_and_prevention	usa	2016-10-29	colorado	female	EPI865382	2016.8268309377138	unpassaged	2016-10-29	north_america	A/Colorado/40/2016
8y	medical_university_vienna	austria	2017-02-08	austria	male	EPI998795	2017.104038329911	cell	2017-02-08	europe	A/Austria/969780/2017
58y	swedish_institute_for_infectious_disease_control	sweden	2017-02-04	stockholm	male	EPI946450	2017.0930869267625	unpassaged	2017-02-04	europe	A/Stockholm/10/2017
32y	centers_for_disease_control_and_prevention	usa	2017-01-11	tennessee	male	EPI1117183	2017.0273785078714	unpassaged	2017-01-11	north_america	A/Tennessee/42/2017
38y	instituto_oswaldo_cruz_fiocruz___laboratory_of_respiratory_viruses_and_measles__lvrs_	brazil	2017-03-19	brazil	female	EPI1043556	2017.2108145106092	egg	2017-03-19	south_america	A/SantaCatarina/141/2017-egg
92y	crick_worldwide_influenza_centre	hong_kong	2017-07-03	hong_kong	female	EPI1043991	2017.501026694045	undetermined	2017-07-03	china	A/HongKong/3163/2017
70y	crick_worldwide_influenza_centre	norway	2016-11-20	norway	female	EPI887403	2016.8870636550307	cell	2016-11-20	europe	A/Norway/4634/2016
9y	centers_for_disease_control_and_prevention	usa	2017-02-13	west_virginia	male	EPI979428	2017.1177275838468	unpassaged	2017-02-13	north_america	A/WestVirginia/9/2017
81y	centers_for_disease_control_and_prevention	usa	2017-11-14	ohio	male	EPI1123775	2017.8678986995208	unpassaged	2017-11-14	north_america	A/Ohio/50/2017
75y	institut_pasteur	france	2017-01-16	bretagne	male	EPI919974	2017.041067761807	undetermined	2017-01-16	europe	A/Bretagne/392/2017
31y	centers_for_disease_control_and_prevention	usa	2017-02-16	wisconsin	female	EPI1110623	2017.125941136208	unpassaged	2017-02-16	north_america	A/Wisconsin/133/2017
47y	robert_koch_institute	germany	2017-02-15	bayern	female	EPI975643	2017.123203285421	unpassaged	2017-02-15	europe	A/Bayern/94/2017
42y	centers_for_disease_control_and_prevention	new_zealand	2017-07-11	new_zealand	male	EPI1099604	2017.5229295003423	cell	2017-07-11	oceania	A/NewZealand/883/2017
?	public_health_agency_of_canada__phac_	canada	2017-01-12	ontario	?	EPI1005212	2017.0301163586585	undetermined	2017-01-12	north_america	A/Ontario/RV0736/2017
3y	centers_for_disease_control_and_prevention	usa	2016-11-14	iowa	female	EPI870453	2016.870636550308	unpassaged	2016-11-14	north_america	A/Iowa/35/2016
6m	swedish_institute_for_infectious_disease_control	sweden	2017-01-11	sweden	male	EPI975080	2017.0273785078714	unpassaged	2017-01-11	europe	A/Sweden/40/2017
72y	instituto_de_salud_carlos_iii	spain	2016-12-27	madrid	female	EPI977459	2016.9883641341546	unpassaged	2016-12-27	europe	A/Madrid/171447/2016
?	centers_for_disease_control_and_prevention	south_africa	2017-06-30	south_africa	female	EPI1049334	2017.4928131416839	unpassaged	2017-06-30	africa	A/SouthAfrica/R05675/2017
62y	centers_for_disease_control_and_prevention	usa	2017-09-11	arizona	male	EPI1085820	2017.6926762491444	unpassaged	2017-09-11	north_america	A/Arizona/51/2017
1y	centers_for_disease_control_and_prevention	suriname	2016-08-30	suriname	male	EPI943023	2016.662559890486	unpassaged	2016-08-30	south_america	A/Suriname/1683/2016
2y	national_institute_of_infectious_diseases__niid_	japan	2017-09-01	kanagawa	male	EPI1126252	2017.6652977412732	cell	2017-09-01	japan_korea	A/Kawasaki/131/2017
80y	public_health_agency_of_sweden	sweden	2018-03-14	sweden	female	EPI1232583	2018.1971252566734	unpassaged	2018-03-14	europe	A/Sweden/40/2018
84y	public_health_agency_of_canada__phac_	canada	2017-12-30	ontario	female	EPI1168435	2017.993839835729	undetermined	2017-12-30	north_america	A/Ontario/RV0644/2018
?	public_health_agency_of_canada__phac_	canada	2017-01-03	saskatchewan	female	EPI1005558	2017.0054757015744	undetermined	2017-01-03	north_america	A/Saskatchewan/RV0308/2017
85y	public_health_agency_of_canada__phac_	canada	2018-01-09	ontario	female	EPI1188132	2018.021902806297	undetermined	2018-01-09	north_america	A/Ontario/RV0736/2018
?	public_health_agency_of_canada__phac_	canada	2016-12-26	alberta	female	EPI1004212	2016.9856262833675	undetermined	2016-12-26	north_america	A/Alberta/RV0283/2017
62y	public_health_agency_of_canada__phac_	canada	2017-01-09	ontario	male	EPI1005115	2017.021902806297	undetermined	2017-01-09	north_america	A/Ontario/RV0578/2017
10y	centers_for_disease_control_and_prevention	usa	2018-01-16	new_mexico	male	EPI1212266	2018.041067761807	cell	2018-01-16	north_america	A/NewMexico/6/2018
16y	robert_koch_institute	germany	2017-01-31	rheinland_pfalz	male	EPI975606	2017.082135523614	unpassaged	2017-01-31	europe	A/RheinlandPfalz/45/2017
17y	who_collaborating_centre_for_reference_and_research_on_influenza	australia	2017-05-02	south_australia	female	EPI1031485	2017.331279945243	cell	2017-05-02	oceania	A/SouthAustralia/82/2017
?	microbiology_services_colindale,_public_health_england	united_kingdom	2017-01-16	england	?	EPI1030431	2017.041067761807	unpassaged	2017-01-16	europe	A/England/70380304/2017
84y	centers_for_disease_control_and_prevention	usa	2017-12-02	pennsylvania	female	EPI1131250	2017.9171800136892	unpassaged	2017-12-02	north_america	A/Pennsylvania/269/2017
32y	other_database_import	usa	2017-03-07	new_york	female	EPI1074893	2017.1779603011637	cell	2017-03-07	north_america	A/NewYork/6289/2017
63y	public_health_agency_of_canada__phac_	canada	2017-02-17	saskatchewan	male	EPI1005635	2017.1286789869953	undetermined	2017-02-17	north_america	A/Saskatchewan/RV1172/2017
?	who_collaborating_centre_for_reference_and_research_on_influenza	australia	2016-09-08	victoria	female	EPI892849	2016.6872005475702	cell	2016-09-08	oceania	A/Victoria/118/2016
17y	centers_for_disease_control_and_prevention	usa	2017-12-30	kansas	male	EPI1163980	2017.993839835729	unpassaged	2017-12-30	north_america	A/Kansas/18/2017
81y	crick_worldwide_influenza_centre	spain	2017-10-23	castile_and_leon	female	EPI1154882	2017.807665982204	cell	2017-10-23	europe	A/Valladolid/181/2017
?	who_collaborating_centre_for_reference_and_research_on_influenza	australia	2017-03-25	new_south_wales	female	EPI1046592	2017.2272416153319	cell	2017-03-25	oceania	A/Newcastle/49/2017
?	who_collaborating_centre_for_reference_and_research_on_influenza	australia	2017-07-27	canberra	female	EPI1058622	2017.5667351129364	cell	2017-07-27	oceania	A/Canberra/34/2017
?	who_collaborating_centre_for_reference_and_research_on_influenza	australia	2017-09-12	victoria	female	EPI1140415	2017.6954140999314	cell	2017-09-12	oceania	A/Victoria/843/2017
31y	other_database_import	usa	2017-03-17	florida	male	EPI1075018	2017.2053388090349	cell	2017-03-17	north_america	A/Florida/6274/2017
46y	crick_worldwide_influenza_centre	hong_kong	2017-07-03	hong_kong	male	EPI1043953	2017.501026694045	undetermined	2017-07-03	china	A/HongKong/3129/2017
83y	centers_for_disease_control_and_prevention	usa	2017-01-05	pennsylvania	female	EPI1128408	2017.0109514031485	unpassaged	2017-01-05	north_america	A/Pennsylvania/36/2017
?	other_database_import	canada	2017-01-05	british_columbia	?	EPI953819	2017.0109514031485	unpassaged	2017-01-05	north_america	A/BritishColumbia/21/2017
6y	other_database_import	usa	2017-01-23	new_jersey	female	EPI1075554	2017.060232717317	cell	2017-01-23	north_america	A/NewJersey/5834/2017
75y	centers_for_disease_control_and_prevention	usa	2018-01-15	virginia	female	EPI1207694	2018.03832991102	unpassaged	2018-01-15	north_america	A/Virginia/12/2018
36y	crick_worldwide_influenza_centre	hong_kong	2017-06-29	hong_kong	female	EPI1036331	2017.4900752908966	undetermined	2017-06-29	china	A/HongKong/3056/2017
56y	centers_for_disease_control_and_prevention	usa	2017-11-12	california	female	EPI1136851	2017.8624229979466	unpassaged	2017-11-12	north_america	A/California/140/2017
91y	centers_for_disease_control_and_prevention	usa	2016-10-17	california	female	EPI862322	2016.7939767282683	cell	2016-10-17	north_america	A/California/140/2016
13y	crick_worldwide_influenza_centre	russia	2017-11-23	kursk	male	EPI1177395	2017.892539356605	cell	2017-11-23	west_asia	A/Kursk/1V/2017
72y	centers_for_disease_control_and_prevention	new_zealand	2017-07-07	new_zealand	male	EPI1099492	2017.5119780971936	cell	2017-07-07	oceania	A/NewZealand/1218/2017
30y	centers_for_disease_control_and_prevention	brazil	2017-03-02	bahia	female	EPI1016882	2017.1642710472279	unpassaged	2017-03-02	south_america	A/Bahia/130/2017
33y	national_laboratory_for_health_environment_and_food	slovenia	2017-01-05	slovenia	female	EPI906157	2017.0109514031485	undetermined	2017-01-05	europe	A/Slovenia/85/2017
68y	centers_for_disease_control_and_prevention	usa	2018-01-16	missouri	female	EPI1210006	2018.041067761807	cell	2018-01-16	north_america	A/Missouri/7/2018
92y	who_collaborating_centre_for_reference_and_research_on_influenza	australia	2017-04-06	victoria	female	EPI1031659	2017.2600958247776	cell	2017-04-06	oceania	A/Victoria/2010/2017
?	who_collaborating_centre_for_reference_and_research_on_influenza	australia	2016-12-13	south_australia	female	EPI899284	2016.950034223135	cell	2016-12-13	oceania	A/SouthAustralia/173/2016
?	who_collaborating_centre_for_reference_and_research_on_influenza	australia	2017-06-26	south_australia	male	EPI1057209	2017.4818617385351	cell	2017-06-26	oceania	A/SouthAustralia/173/2017
85y	crick_worldwide_influenza_centre	belgium	2017-01-12	belgium	?	EPI917174	2017.0301163586585	cell	2017-01-12	europe	A/Belgium/S0046/2017
?	microbiology_services_colindale,_public_health_england	usa	2017-02-10	massachusetts	?	EPI1030463	2017.1095140314853	unpassaged	2017-02-10	north_america	A/England/70740079/2017
?	microbiology_services_colindale,_public_health_england	united_kingdom	2016-12-28	england	?	EPI914338	2016.991101984942	unpassaged	2016-12-28	europe	A/England/70120291/2016
52y	public_health_agency_of_canada__phac_	canada	2016-12-06	alberta	female	EPI1004165	2016.930869267625	undetermined	2016-12-06	north_america	A/Alberta/RV0057/2017
2y	robert_koch_institute_nationales_referenzzentrum_f?r_influenza	germany	2018-02-13	hamburg	male	EPI1202824	2018.1177275838468	unpassaged	2018-02-13	europe	A/Hamburg/2/2018
14y	public_health_agency_of_canada__phac_	canada	2017-03-24	ontario	female	EPI1005445	2017.2245037645448	undetermined	2017-03-24	north_america	A/Ontario/RV1689/2017
?	centers_for_disease_control_and_prevention	usa	2017-09-21	maryland	?	EPI1155006	2017.7200547570158	unpassaged	2017-09-21	north_america	A/Maryland/60/2017
3y	centers_for_disease_control_and_prevention	new_zealand	2017-07-05	new_zealand	female	EPI1104792	2017.5065023956195	cell	2017-07-05	oceania	A/NewZealand/755/2017
103y	public_health_agency_of_canada__phac_	canada	2016-12-29	ontario	female	EPI1005068	2016.993839835729	undetermined	2016-12-29	north_america	A/Ontario/RV0514/2017
82y	robert_koch_institute	germany	2017-02-16	nordrhein_westfalen	female	EPI975641	2017.125941136208	unpassaged	2017-02-16	europe	A/NordrheinWestfalen/119/2017
?	who_collaborating_centre_for_reference_and_research_on_influenza	australia	2017-03-13	new_south_wales	male	EPI1131854	2017.1943874058863	cell	2017-03-13	oceania	A/Newcastle/35/2017
29y	centers_for_disease_control_and_prevention	usa	2015-10-23	nebraska	male	EPI686143	2015.807665982204	cell	2015-10-23	north_america	A/Nebraska/19/2015
63y	centers_for_disease_control_and_prevention	usa	2017-12-21	iowa	female	EPI1163529	2017.9691991786447	unpassaged	2017-12-21	north_america	A/Iowa/51/2017
20y	centers_for_disease_control_and_prevention	ukraine	2016-11-02	kyiv	male	EPI896150	2016.8377823408625	cell	2016-11-02	europe	A/Kyiv/848/2016
90y	who_collaborating_centre_for_reference_and_research_on_influenza	australia	2017-08-04	victoria	male	EPI1060459	2017.5886379192334	cell	2017-08-04	oceania	A/Victoria/628/2017
13y	centers_for_disease_control_and_prevention	usa	2017-02-07	texas	female	EPI1116064	2017.101300479124	unpassaged	2017-02-07	north_america	A/Texas/158/2017
86y	public_health_agency_of_canada__phac_	canada	2017-01-11	manitoba	female	EPI1004383	2017.0273785078714	undetermined	2017-01-11	north_america	A/Manitoba/RV0186/2017
7y	national_center_for_disease_control_and_public_health,_georgia	usa	2017-02-02	georgia	female	EPI945615	2017.0876112251883	egg	2017-02-02	north_america	A/Georgia/168/2017-egg
8y	centers_for_disease_control_and_prevention	usa	2017-01-09	michigan	female	EPI1115491	2017.021902806297	unpassaged	2017-01-09	north_america	A/Michigan/72/2017
8y	centers_for_disease_control_and_prevention	usa	2018-01-17	nebraska	male	EPI1174305	2018.043805612594	unpassaged	2018-01-17	north_america	A/Nebraska/4/2018
8y	central_research_institute_for_epidemiology	russia	2016-11-30	karachay-_cherkess	male	EPI958016	2016.914442162902	unpassaged	2016-11-30	west_asia	A/Cherkessk/CRIE-39/2016
?	microbiology_services_colindale,_public_health_england	united_kingdom	2016-12-28	england	?	EPI914282	2016.991101984942	unpassaged	2016-12-28	europe	A/England/65280015/2016
38y	centers_for_disease_control_and_prevention	ecuador	2017-03-25	ecuador	male	EPI1035239	2017.2272416153319	unpassaged	2017-03-25	south_america	A/Ecuador/279/2017
83y	crick_worldwide_influenza_centre	bulgaria	2017-01-10	bulgaria	female	EPI1042978	2017.024640657084	cell	2017-01-10	europe	A/Bulgaria/182/2017
49y	centers_for_disease_control_and_prevention	usa	2017-12-30	maine	female	EPI1146417	2017.993839835729	unpassaged	2017-12-30	north_america	A/Maine/23/2017
74y	centers_for_disease_control_and_prevention	usa	2016-10-23	maine	male	EPI858316	2016.8104038329911	unpassaged	2016-10-23	north_america	A/Maine/23/2016
?	microbiology_services_colindale,_public_health_england	united_kingdom	2017-10-05	england	?	EPI1112556	2017.7583846680357	unpassaged	2017-10-05	europe	A/England/74160653/2017
32y	instituto_de_salud_carlos_iii	spain	2016-12-21	aragon	female	EPI957912	2016.971937029432	cell	2016-12-21	europe	A/Aragon/170668/2016
31y	crick_worldwide_influenza_centre	hong_kong	2017-07-01	hong_kong	female	EPI1043895	2017.495550992471	undetermined	2017-07-01	china	A/HongKong/3096/2017
?	other_database_import	canada	2016-12-28	ontario	?	EPI953890	2016.991101984942	unpassaged	2016-12-28	north_america	A/Ontario/264/2016
40y	centers_for_disease_control_and_prevention	usa	2017-02-02	nebraska	female	EPI943452	2017.0876112251883	unpassaged	2017-02-02	north_america	A/Nebraska/4/2017
90y	public_health_agency_of_canada__phac_	canada	2017-03-16	ontario	female	EPI1005457	2017.2026009582478	undetermined	2017-03-16	north_america	A/Ontario/RV1768/2017
58y	other_database_import	usa	2017-03-28	west_virginia	female	EPI1000678	2017.2354551676933	unpassaged	2017-03-28	north_america	A/WestVirginia/15/2017
42y	centers_for_disease_control_and_prevention	usa	2018-03-19	ohio	female	EPI1224913	2018.2108145106092	unpassaged	2018-03-19	north_america	A/Ohio/18/2018
90y	erasmus_medical_center	netherlands	2016-11-16	netherlands	female	EPI873610	2016.8761122518822	unpassaged	2016-11-16	europe	A/Netherlands/3330/2016
4y	hospital_cl?nic_de_barcelona	spain	2016-10-24	catalonia	male	EPI873644	2016.8131416837782	egg	2016-10-24	europe	A/Catalonia/576683S/2016-egg
2y	instituto_de_salud_carlos_iii	spain	2016-11-16	canary_islands	male	EPI869884	2016.8761122518822	cell	2016-11-16	europe	A/Canarias/3028/2016
86y	centers_for_disease_control_and_prevention	usa	2017-01-03	pennsylvania	female	EPI1128575	2017.0054757015744	unpassaged	2017-01-03	north_america	A/Pennsylvania/30/2017
26y	centers_for_disease_control_and_prevention	usa	2016-12-14	new_york	female	EPI879459	2016.952772073922	unpassaged	2016-12-14	north_america	A/NewYork/111/2016
66y	hungarian_national_center_of_epidemiology	hungary	2017-01-03	hungary	male	EPI906112	2017.0054757015744	undetermined	2017-01-03	europe	A/Hungary/74/2017
40y	centers_for_disease_control_and_prevention	usa	2017-11-09	georgia	?	EPI1146560	2017.8542094455852	unpassaged	2017-11-09	north_america	A/Georgia/24/2017
?	statens_serum_institute	denmark	2018-01-07	denmark	?	EPI1170262	2018.0164271047229	undetermined	2018-01-07	europe	A/Denmark/19/2018
87y	public_health_agency_of_canada__phac_	canada	2017-12-11	ontario	female	EPI1188094	2017.9418206707735	undetermined	2017-12-11	north_america	A/Ontario/RV0669/2018
8y	other_database_import	south_korea	2016-12-17	south_korea	male	EPI1030510	2016.9609856262834	cell	2016-12-17	japan_korea	A/SouthKorea/5702/2016
9y	national_institute_of_infectious_diseases__niid_	taiwan	2016-10-17	taiwan	male	EPI901620	2016.7939767282683	cell	2016-10-17	china	A/Taiwan/825/2016
76y	public_health_agency_of_canada__phac_	canada	2018-02-09	quebec	male	EPI1212797	2018.1067761806983	undetermined	2018-02-09	north_america	A/Quebec/RV2430/2018
72y	instituto_de_salud_carlos_iii	spain	2016-12-28	madrid	male	EPI977464	2016.991101984942	unpassaged	2016-12-28	europe	A/Madrid/171454/2016
?	other_database_import	usa	2017-12-20	south_carolina	?	EPI1178861	2017.9664613278576	undetermined	2017-12-20	north_america	A/SouthCarolina/75733/2017
?	hospital_universitari_vall_d_hebron	spain	2017-01-23	catalonia	?	EPI1226998	2017.060232717317	unpassaged	2017-01-23	europe	A/Catalonia/NSVH100558570/2017
?	microbiology_services_colindale,_public_health_england	united_kingdom	2017-01-25	england	?	EPI1029149	2017.065708418891	unpassaged	2017-01-25	europe	A/England/70480369/2017
2y	public_health_agency_of_canada__phac_	canada	2018-01-19	saskatchewan	male	EPI1192325	2018.0492813141684	undetermined	2018-01-19	north_america	A/Saskatchewan/RV1329/2018
74y	public_health_wales_microbiology	united_kingdom	2018-02-28	wales	female	EPI1224291	2018.1587953456537	unpassaged	2018-02-28	europe	A/PortTalbot/7068/2018
54y	centers_for_disease_control_and_prevention	usa	2017-01-24	washington	male	EPI1109973	2017.062970568104	unpassaged	2017-01-24	north_america	A/Washington/192/2017
57y	centers_for_disease_control_and_prevention	vietnam	2017-09-18	vietnam	female	EPI1145999	2017.7118412046543	cell	2017-09-18	southeast_asia	A/Vietnam/GHS959/2017
19y	centers_for_disease_control_and_prevention	usa	2016-09-04	hawaii	female	EPI841417	2016.6762491444217	unpassaged	2016-09-04	north_america	A/Hawaii/67/2016
1y	crick_worldwide_influenza_centre	morocco	2016-12-28	beni_mellal_khenifra	female	EPI991823	2016.991101984942	cell	2016-12-28	africa	A/BeniMellal/339/2016
?	public_health_agency_of_canada__phac_	canada	2017-03-03	ontario	male	EPI1005283	2017.167008898015	undetermined	2017-03-03	north_america	A/Ontario/RV0977/2017
44y	central_research_institute_for_epidemiology	russia	2016-12-15	moscow	male	EPI960186	2016.955509924709	unpassaged	2016-12-15	west_asia	A/Moscow/CRIE-79/2016
7y	centers_for_disease_control_and_prevention	chile	2017-04-04	santiago	male	EPI1016461	2017.2546201232033	unpassaged	2017-04-04	south_america	A/Santiago/30424/2017
64y	public_health_agency_of_canada__phac_	canada	2016-09-15	british_columbia	female	EPI1004296	2016.7063655030802	undetermined	2016-09-15	north_america	A/BritishColumbia/RV3141/2016
36y	centers_for_disease_control_and_prevention	united_arab_emirates	2017-10-22	abu_dhabi	female	EPI1179805	2017.8049281314168	unpassaged	2017-10-22	west_asia	A/AbuDhabi/8/2017
53y	robert_koch_institute	germany	2017-01-12	sachsen	male	EPI944439	2017.0301163586585	unpassaged	2017-01-12	europe	A/Sachsen/5/2017
70y	centers_for_disease_control_and_prevention	usa	2017-02-10	pennsylvania	female	EPI1128456	2017.1095140314853	unpassaged	2017-02-10	north_america	A/Pennsylvania/174/2017
31y	national_institute_of_infectious_diseases__niid_	japan	2017-11-28	kanagawa	male	EPI1169046	2017.9062286105407	cell	2017-11-28	japan_korea	A/Yokohama/181/2017
?	who_collaborating_centre_for_reference_and_research_on_influenza	australia	2016-09-06	western_australia	male	EPI1131824	2016.6817248459959	unpassaged	2016-09-06	oceania	A/Perth/203/2016
?	other_database_import	usa	2017-01-11	california	?	EPI1030627	2017.0273785078714	undetermined	2017-01-11	north_america	A/California/NHRC_SEA027/2017
64y	who_collaborating_centre_for_reference_and_research_on_influenza	new_zealand	2017-04-07	auckland	male	EPI1031431	2017.2628336755647	cell	2017-04-07	oceania	A/SouthAuckland/33/2017
?	hospital_universitari_vall_d_hebron	spain	2017-01-01	catalonia	?	EPI881993	[ 2017. 2017.99657769]	unpassaged	2017-XX-XX	europe	A/Catalonia/NSVH100531970/2017
21y	centers_for_disease_control_and_prevention	usa	2017-11-08	mississippi	male	EPI1107195	2017.851471594798	unpassaged	2017-11-08	north_america	A/Mississippi/31/2017
50y	instituto_de_salud_carlos_iii	spain	2017-01-09	balearic_islands	female	EPI973407	2017.021902806297	unpassaged	2017-01-09	europe	A/Baleares/825/2017
?	microbiology_services_colindale,_public_health_england	united_kingdom	2017-09-24	england	male	EPI1112500	2017.7282683093772	unpassaged	2017-09-24	europe	A/England/74000497/2017
52y	centers_for_disease_control_and_prevention	usa	2017-01-12	washington	female	EPI1109182	2017.0301163586585	unpassaged	2017-01-12	north_america	A/Washington/111/2017
62y	centers_for_disease_control_and_prevention	usa	2016-12-27	washington	female	EPI895666	2016.9883641341546	unpassaged	2016-12-27	north_america	A/Washington/111/2016
52y	instituto_de_salud_carlos_iii	spain	2016-12-21	basque_country	female	EPI942525	2016.971937029432	cell	2016-12-21	europe	A/PaisVasco/170738/2016
33y	instituto_nacional_enfermedades_infecciosas_c.g.malbran	argentina	2017-05-17	tierra_del_fuego	male	EPI1059694	2017.37234770705	unpassaged	2017-05-17	south_america	A/TierraDelFuego/204661/2017
41y	public_health_agency_of_canada__phac_	canada	2018-02-01	ontario	male	EPI1222317	2018.084873374401	undetermined	2018-02-01	north_america	A/Ontario/RV3076/2018
7y	instituto_de_salud_carlos_iii	spain	2016-12-29	basque_country	female	EPI957943	2016.993839835729	cell	2016-12-29	europe	A/PaisVasco/170850/2016
4y	public_health_agency_of_canada__phac_	canada	2017-04-21	quebec	male	EPI1006445	2017.3011635865846	undetermined	2017-04-21	north_america	A/Quebec/RV1627/2017
38y	institut_pasteur	france	2018-01-30	normandy	female	EPI1194912	2018.0793976728269	undetermined	2018-01-30	europe	A/BasseNormandie/729/2018
24y	state_research_center_of_virology_and_biotechnology__vector_	russia	2017-01-23	krasnoyarsk	female	EPI963462	2017.060232717317	cell	2017-01-23	west_asia	A/Krasnoyarsk/22/2017
41y	national_institute_for_public_health_and_the_environment__rivm_	netherlands	2016-11-17	netherlands	male	EPI873291	2016.8788501026695	unpassaged	2016-11-17	europe	A/Netherlands/3343/2016
18y	centers_for_disease_control_and_prevention	usa	2016-11-17	california	male	EPI870540	2016.8788501026695	unpassaged	2016-11-17	north_america	A/California/166/2016
33y	crick_worldwide_influenza_centre	poland	2017-02-22	poland	male	EPI1036133	2017.1423682409309	cell	2017-02-22	europe	A/Poland/16E/2017
21y	centers_for_disease_control_and_prevention	usa	2017-03-03	pennsylvania	female	EPI1129320	2017.167008898015	unpassaged	2017-03-03	north_america	A/Pennsylvania/224/2017
63y	crick_worldwide_influenza_centre	greece	2017-01-10	greece	female	EPI960074	2017.024640657084	cell	2017-01-10	europe	A/Greece/35/2017
67y	crick_worldwide_influenza_centre	ireland	2016-12-19	ireland	male	EPI1013115	2016.9664613278576	cell	2016-12-19	europe	A/Ireland/81180/2016
78y	centers_for_disease_control_and_prevention	usa	2016-12-28	pennsylvania	female	EPI1129504	2016.991101984942	unpassaged	2016-12-28	north_america	A/Pennsylvania/146/2016
88y	instituto_de_salud_carlos_iii	spain	2016-12-16	extremadura	female	EPI895562	2016.9582477754961	cell	2016-12-16	europe	A/Extremadura/170134/2016
67y	public_health_agency_of_canada__phac_	canada	2017-01-17	quebec	male	EPI1005891	2017.043805612594	undetermined	2017-01-17	north_america	A/Quebec/RV1005/2017
78y	instituto_de_salud_carlos_iii	spain	2018-03-08	aragon	female	EPI1213333	2018.1806981519508	unpassaged	2018-03-08	europe	A/Aragon/1899/2018
80y	centers_for_disease_control_and_prevention	usa	2016-11-26	california	male	EPI874434	2016.9034907597536	unpassaged	2016-11-26	north_america	A/California/176/2016
72y	centers_for_disease_control_and_prevention	usa	2016-12-22	utah	male	EPI879610	2016.974674880219	unpassaged	2016-12-22	north_america	A/Utah/53/2016
?	hospital_universitari_vall_d_hebron	spain	2017-01-01	catalonia	?	EPI1081905	[ 2017. 2017.99657769]	unpassaged	2017-XX-XX	europe	A/Catalonia/NSVH100640527/2017
?	other_database_import	canada	2016-12-24	ontario	?	EPI953868	2016.9801505817934	unpassaged	2016-12-24	north_america	A/Ontario/253/2016
?	who_collaborating_centre_for_reference_and_research_on_influenza	australia	2016-09-12	victoria	?	EPI869595	2016.6981519507187	cell	2016-09-12	oceania	A/Victoria/1014/2016
4y	national_institute_of_infectious_diseases__niid_	japan	2017-02-14	kanagawa	male	EPI970872	2017.1204654346338	cell	2017-02-14	japan_korea	A/Kanagawa/AC1632/2017
95y	crick_worldwide_influenza_centre	hong_kong	2017-08-04	hong_kong	male	EPI1073894	2017.5886379192334	undetermined	2017-08-04	china	A/HongKong/4182/2017
27y	centers_for_disease_control_and_prevention	usa	2018-01-19	delaware	female	EPI1180831	2018.0492813141684	unpassaged	2018-01-19	north_america	A/Delaware/4/2018
?	microbiology_services_colindale,_public_health_england	united_kingdom	2017-01-31	england	?	EPI1030452	2017.082135523614	unpassaged	2017-01-31	europe	A/England/70520315/2017
21y	centers_for_disease_control_and_prevention	puerto_rico	2017-11-28	puerto_rico	male	EPI1136867	2017.9062286105407	unpassaged	2017-11-28	north_america	A/PuertoRico/68/2017
12y	national_institute_of_infectious_diseases__niid_	japan	2017-01-30	hokkaido	male	EPI1002850	2017.0793976728269	cell	2017-01-30	japan_korea	A/Hokkaido/16/2017
49y	centers_for_disease_control_and_prevention	usa	2018-01-29	missouri	female	EPI1196997	2018.0766598220398	unpassaged	2018-01-29	north_america	A/Missouri/10/2018
62y	instituto_de_salud_carlos_iii	spain	2017-12-18	extremadura	female	EPI1155261	2017.9609856262834	unpassaged	2017-12-18	europe	A/Extremadura/180505/2017
1y	crick_worldwide_influenza_centre	hong_kong	2017-07-02	hong_kong	male	EPI1043875	2017.498288843258	undetermined	2017-07-02	china	A/HongKong/3085/2017
69y	centers_for_disease_control_and_prevention	usa	2017-12-16	washington	male	EPI1161623	2017.955509924709	unpassaged	2017-12-16	north_america	A/Washington/327/2017
25y	crick_worldwide_influenza_centre	bulgaria	2017-01-02	bulgaria	female	EPI1042986	2017.002737850787	cell	2017-01-02	europe	A/Bulgaria/21/2017
3y	centers_for_disease_control_and_prevention	usa	2017-01-31	washington	male	EPI1110711	2017.082135523614	unpassaged	2017-01-31	north_america	A/Washington/235/2017
30y	centers_for_disease_control_and_prevention	ukraine	2016-12-13	kyiv	male	EPI896312	2016.950034223135	cell	2016-12-13	europe	A/Kyiv/952/2016
80y	crick_worldwide_influenza_centre	norway	2016-11-26	norway	male	EPI887421	2016.9034907597536	cell	2016-11-26	europe	A/Norway/4787/2016
30y	centers_for_disease_control_and_prevention	usa	2017-01-31	washington	female	EPI1110863	2017.082135523614	unpassaged	2017-01-31	north_america	A/Washington/239/2017
?	who_collaborating_centre_for_reference_and_research_on_influenza	australia	2017-08-21	new_south_wales	female	EPI1126130	2017.6351813826147	unpassaged	2017-08-21	oceania	A/Newcastle/1002/2017
86y	public_health_agency_of_canada__phac_	canada	2017-02-05	ontario	female	EPI1005285	2017.0958247775495	undetermined	2017-02-05	north_america	A/Ontario/RV0979/2017
82y	public_health_agency_of_canada__phac_	canada	2017-11-08	ontario	male	EPI1140261	2017.851471594798	undetermined	2017-11-08	north_america	A/Ontario/RV2720/2017
27y	crick_worldwide_influenza_centre	armenia	2016-12-22	armenia	female	EPI1010410	2016.974674880219	cell	2016-12-22	west_asia	A/Armenia/2304/2016
?	who_collaborating_centre_for_reference_and_research_on_influenza	new_zealand	2016-09-03	auckland	female	EPI893104	2016.6735112936344	cell	2016-09-03	oceania	A/SouthAuckland/74/2016
3y	public_health_agency_of_canada__phac_	canada	2017-01-23	saskatchewan	male	EPI1005583	2017.060232717317	undetermined	2017-01-23	north_america	A/Saskatchewan/RV0619/2017
?	who_collaborating_centre_for_reference_and_research_on_influenza	australia	2017-06-17	new_south_wales	male	EPI1045387	2017.457221081451	cell	2017-06-17	oceania	A/Newcastle/88/2017
4y	institut_pasteur	france	2018-03-13	ile_de_france	male	EPI1227299	2018.1943874058863	undetermined	2018-03-13	europe	A/Paris/1399/2018
9y	centers_for_disease_control_and_prevention	usa	2017-01-17	kentucky	female	EPI911272	2017.043805612594	unpassaged	2017-01-17	north_america	A/Kentucky/9/2017
66y	public_health_agency_of_canada__phac_	canada	2018-02-12	saskatchewan	male	EPI1202703	2018.1149897330595	undetermined	2018-02-12	north_america	A/Saskatchewan/RV2188/2018
?	other_database_import	canada	2017-01-12	ontario	?	EPI953917	2017.0301163586585	unpassaged	2017-01-12	north_america	A/Ontario/25/2017
47y	crick_worldwide_influenza_centre	italy	2016-12-07	tuscany	male	EPI898316	2016.933607118412	cell	2016-12-07	europe	A/Florence/6/2016
?	university_college_london	united_kingdom	2016-12-23	england	?	EPI1047502	2016.977412731006	undetermined	2016-12-23	europe	A/London/16U833585-7_S7_L001/2016
74y	instituto_de_salud_carlos_iii	spain	2017-01-06	castilla_la_mancha	female	EPI888163	2017.0136892539356	unpassaged	2017-01-06	europe	A/CastillaLaMancha/55/2017
9y	instituto_oswaldo_cruz_fiocruz___laboratory_of_respiratory_viruses_and_measles__lvrs_	brazil	2017-05-09	brazil	male	EPI1043548	2017.350444900753	unpassaged	2017-05-09	south_america	A/Sergipe/251/2017
71y	instituto_de_salud_carlos_iii	spain	2016-12-07	castilla_la_mancha	female	EPI869903	2016.933607118412	unpassaged	2016-12-07	europe	A/CastillaLaMancha/3104/2016
?	crick_worldwide_influenza_centre	austria	2017-02-18	austria	male	EPI1054457	2017.1314168377824	cell	2017-02-18	europe	A/Austria/971753/2017
58y	who_collaborating_centre_for_reference_and_research_on_influenza	australia	2017-10-11	victoria	male	EPI1153098	2017.7748117727583	cell	2017-10-11	oceania	A/Victoria/899/2017
50y	institut_pasteur	france	2016-12-29	bretagne	male	EPI899063	2016.993839835729	undetermined	2016-12-29	europe	A/Bretagne/101/2017
?	hospital_universitari_vall_d_hebron	spain	2017-01-01	catalonia	?	EPI919651	[ 2017. 2017.99657769]	unpassaged	2017-XX-XX	europe	A/Catalonia/NSVH100558008/2017
28y	centers_for_disease_control_and_prevention	brazil	2017-01-12	brazil	female	EPI1047803	2017.0301163586585	unpassaged	2017-01-12	south_america	A/Brazil/9512/2017
63y	public_health_agency_of_canada__phac_	canada	2017-02-13	alberta	male	EPI1004275	2017.1177275838468	undetermined	2017-02-13	north_america	A/Alberta/RV1265/2017
31y	other_database_import	usa	2016-12-22	utah	female	EPI1030519	2016.974674880219	cell	2016-12-22	north_america	A/Utah/5711/2016
55y	centers_for_disease_control_and_prevention	usa	2016-12-19	washington	female	EPI1108306	2016.9664613278576	unpassaged	2016-12-19	north_america	A/Washington/117/2016
12y	public_health_agency_of_canada__phac_	canada	2018-01-03	alberta	male	EPI1183093	2018.0054757015744	undetermined	2018-01-03	north_america	A/Alberta/RV1033/2018
1y	centers_for_disease_control_and_prevention	usa	2018-03-02	connecticut	female	EPI1212363	2018.1642710472279	unpassaged	2018-03-02	north_america	A/Connecticut/19/2018
?	who_collaborating_centre_for_reference_and_research_on_influenza	australia	2017-03-31	south_australia	female	EPI1022382	2017.2436687200548	cell	2017-03-31	oceania	A/SouthAustralia/60/2017
46y	centers_for_disease_control_and_prevention	ecuador	2017-05-18	ecuador	female	EPI1035215	2017.375085557837	unpassaged	2017-05-18	south_america	A/Ecuador/1120/2017
90y	other_database_import	usa	2017-03-28	new_york	female	EPI1015396	2017.2354551676933	unpassaged	2017-03-28	north_america	A/NewYork/21/2017
95y	medical_university_vienna	austria	2017-01-02	austria	female	EPI997066	2017.002737850787	cell	2017-01-02	europe	A/Austria/962627/2017
58y	centers_for_disease_control_and_prevention	ukraine	2017-01-04	odessa	female	EPI1016977	2017.0082135523614	cell	2017-01-04	europe	A/Odessa/57/2017
103y	public_health_agency_of_canada__phac_	canada	2017-01-25	saskatchewan	male	EPI1005589	2017.065708418891	undetermined	2017-01-25	north_america	A/Saskatchewan/RV0627/2017
13y	instituto_oswaldo_cruz_fiocruz___laboratory_of_respiratory_viruses_and_measles__lvrs_	brazil	2017-03-03	parana	female	EPI1040843	2017.167008898015	unpassaged	2017-03-03	south_america	A/Parana/156/2017
1y	centers_for_disease_control_and_prevention	usa	2017-02-21	wisconsin	male	EPI1111504	2017.1396303901438	unpassaged	2017-02-21	north_america	A/Wisconsin/170/2017
?	who_collaborating_centre_for_reference_and_research_on_influenza	australia	2016-08-22	western_australia	male	EPI1131806	2016.640657084189	unpassaged	2016-08-22	oceania	A/Perth/144/2016
27y	other_database_import	usa	2017-01-21	texas	female	EPI1075100	2017.0547570157426	cell	2017-01-21	north_america	A/Texas/6174/2017
35y	centers_for_disease_control_and_prevention	pakistan	2017-08-08	pakistan	female	EPI1142258	2017.599589322382	unpassaged	2017-08-08	west_asia	A/Pakistan/184/2017
2y	instituto_de_salud_carlos_iii	spain	2017-02-06	navarra	male	EPI974916	2017.0985626283368	unpassaged	2017-02-06	europe	A/Navarra/774/2017
?	microbiology_services_colindale,_public_health_england	united_kingdom	2018-01-26	england	?	EPI1204014	2018.0684462696784	unpassaged	2018-01-26	europe	A/England/80560656/2018
1y	centers_for_disease_control_and_prevention	usa	2017-03-01	wisconsin	male	EPI1111776	2017.1615331964408	unpassaged	2017-03-01	north_america	A/Wisconsin/204/2017
25y	centers_for_disease_control_and_prevention	usa	2017-01-05	washington	female	EPI1108815	2017.0109514031485	unpassaged	2017-01-05	north_america	A/Washington/60/2017
?	microbiology_services_colindale,_public_health_england	united_kingdom	2017-12-21	england	?	EPI1144957	2017.9691991786447	unpassaged	2017-12-21	europe	A/England/75260832/2017
?	microbiology_services_colindale,_public_health_england	usa	2017-12-30	massachusetts	?	EPI1173628	2017.993839835729	unpassaged	2017-12-30	north_america	A/England/80260482/2017
2y	centers_for_disease_control_and_prevention	laos	2016-10-10	laos	male	EPI896749	2016.7748117727583	unpassaged	2016-10-10	southeast_asia	A/Lao/3286/2016
?	who_collaborating_centre_for_reference_and_research_on_influenza	australia	2017-09-01	victoria	female	EPI1131891	2017.6652977412732	unpassaged	2017-09-01	oceania	A/Victoria/1033/2017
?	university_college_london	united_kingdom	2016-12-22	england	?	EPI1047490	2016.974674880219	undetermined	2016-12-22	europe	A/London/16U833255-2_S2_L001/2016
21y	public_health_agency_of_canada__phac_	canada	2016-11-10	ontario	female	EPI1004776	2016.8596851471596	undetermined	2016-11-10	north_america	A/Ontario/RV3238/2016
?	crick_worldwide_influenza_centre	madagascar	2017-05-19	haute_matsiatra	male	EPI1050827	2017.3778234086242	cell	2017-05-19	africa	A/Fianarantsoa/2442/2017
80y	centers_for_disease_control_and_prevention	usa	2017-03-13	tennessee	female	EPI1117167	2017.1943874058863	unpassaged	2017-03-13	north_america	A/Tennessee/53/2017
89y	instituto_de_salud_carlos_iii	spain	2017-01-24	extremadura	female	EPI971566	2017.062970568104	unpassaged	2017-01-24	europe	A/Extremadura/1138/2017
80y	public_health_agency_of_canada__phac_	canada	2018-01-08	new_brunswick	female	EPI1203448	2018.01916495551	undetermined	2018-01-08	north_america	A/NewBrunswick/RV2286/2018
30y	centers_for_disease_control_and_prevention	usa	2018-02-20	illinois	female	EPI1197308	2018.1368925393565	unpassaged	2018-02-20	north_america	A/Illinois/14/2018
28y	hungarian_national_center_of_epidemiology	hungary	2017-01-23	hungary	female	EPI967127	2017.060232717317	undetermined	2017-01-23	europe	A/Hungary/364/2017
83y	other_database_import	usa	2017-01-16	washington	female	EPI1075284	2017.041067761807	cell	2017-01-16	north_america	A/Washington/6070/2017
8y	public_health_agency_of_canada__phac_	canada	2017-01-29	quebec	female	EPI1005848	2017.0766598220398	undetermined	2017-01-29	north_america	A/Quebec/RV0644/2017
71y	centers_for_disease_control_and_prevention	usa	2017-02-08	washington	female	EPI1110999	2017.104038329911	unpassaged	2017-02-08	north_america	A/Washington/269/2017
75y	public_health_agency_of_canada__phac_	canada	2017-06-30	alberta	male	EPI1049875	2017.4928131416839	undetermined	2017-06-30	north_america	A/Alberta/RV2224/2017
67y	public_health_agency_of_canada__phac_	canada	2017-12-18	ontario	female	EPI1144023	2017.9609856262834	undetermined	2017-12-18	north_america	A/Ontario/RV0139/2018
14y	national_institute_for_public_health_and_the_environment__rivm_	netherlands	2016-12-21	netherlands	male	EPI878325	2016.971937029432	unpassaged	2016-12-21	europe	A/Netherlands/3782/2016
3y	national_influenza_center,_ministry_of_health	uruguay	2017-07-28	uruguay	female	EPI1054831	2017.5694729637235	unpassaged	2017-07-28	south_america	A/Uruguay/694/2017
2y	robert_koch_institute	germany	2017-02-06	bremen	male	EPI975616	2017.0985626283368	unpassaged	2017-02-06	europe	A/Bremen/26/2017
?	who_collaborating_centre_for_reference_and_research_on_influenza	australia	2016-09-09	new_south_wales	male	EPI869616	2016.6899383983573	cell	2016-09-09	oceania	A/Sydney/297/2016
?	crick_worldwide_influenza_centre	belarus	2017-10-22	brest	female	EPI1201256	2017.8049281314168	cell	2017-10-22	europe	A/Brest/1951/2017
23y	evandro_chagas_institute	brazil	2017-02-09	paraiba	female	EPI1045872	2017.1067761806983	undetermined	2017-02-09	south_america	A/Paraiba/146152-IEC/2017
1y	national_institute_of_infectious_diseases__niid_	japan	2017-01-10	kanagawa	male	EPI1077131	2017.024640657084	egg	2017-01-10	japan_korea	A/Kanagawa/IC1610/2017-egg
24y	swedish_institute_for_infectious_disease_control	sweden	2016-12-23	sweden	female	EPI946818	2016.977412731006	unpassaged	2016-12-23	europe	A/Sweden/102/2016
1y	crick_worldwide_influenza_centre	bulgaria	2017-01-04	bulgaria	female	EPI1043032	2017.0082135523614	cell	2017-01-04	europe	A/Bulgaria/56/2017
42y	instituto_de_salud_carlos_iii	spain	2017-01-25	basque_country	female	EPI995529	2017.065708418891	cell	2017-01-25	europe	A/PaisVasco/1259/2017
4y	national_institute_of_infectious_diseases__niid_	japan	2018-01-15	kanagawa	male	EPI1217832	2018.03832991102	cell	2018-01-15	japan_korea	A/Yokohama/14/2018
65y	centers_for_disease_control_and_prevention	bangladesh	2017-06-19	bangladesh	male	EPI1048160	2017.4626967830254	unpassaged	2017-06-19	south_asia	A/Bangladesh/3018/2017
45y	centers_for_disease_control_and_prevention	usa	2017-01-04	maine	female	EPI895714	2017.0082135523614	unpassaged	2017-01-04	north_america	A/Maine/1/2017
73y	centers_for_disease_control_and_prevention	usa	2018-01-01	iowa	female	EPI1207622	2018.0	unpassaged	2018-01-01	north_america	A/Iowa/12/2018
11y	public_health_agency_of_canada__phac_	canada	2018-01-21	quebec	male	EPI1170816	2018.0547570157426	undetermined	2018-01-21	north_america	A/Quebec/RV0694/2018
69y	centers_for_disease_control_and_prevention	usa	2017-02-22	iowa	?	EPI961128	2017.1423682409309	unpassaged	2017-02-22	north_america	A/Iowa/12/2017
1y	centers_for_disease_control_and_prevention	bangladesh	2017-06-05	bangladesh	female	EPI1056044	2017.4243668720055	unpassaged	2017-06-05	south_asia	A/Bangladesh/2209/2017
90y	public_health_agency_of_canada__phac_	canada	2017-03-27	nova_scotia	female	EPI1004599	2017.2327173169062	undetermined	2017-03-27	north_america	A/NovaScotia/RV1595/2017
6y	centers_for_disease_control_and_prevention	afghanistan	2017-10-29	afghanistan	female	EPI1142422	2017.8240930869267	unpassaged	2017-10-29	west_asia	A/Afghanistan/286/2017
?	who_collaborating_centre_for_reference_and_research_on_influenza	australia	2017-09-28	victoria	female	EPI1140489	2017.7392197125257	cell	2017-09-28	oceania	A/Victoria/882/2017
33y	centers_for_disease_control_and_prevention	usa	2017-03-13	illinois	male	EPI973279	2017.1943874058863	unpassaged	2017-03-13	north_america	A/Illinois/24/2017
73y	crick_worldwide_influenza_centre	bulgaria	2016-12-28	bulgaria	female	EPI898294	2016.991101984942	cell	2016-12-28	europe	A/Bulgaria/1263/2016
18y	public_health_agency_of_canada__phac_	canada	2017-11-30	alberta	female	EPI1170873	2017.911704312115	undetermined	2017-11-30	north_america	A/Alberta/RV0811/2018
11y	institut_pasteur	france	2016-11-24	bretagne	male	EPI881308	2016.8980150581792	undetermined	2016-11-24	europe	A/Bretagne/3041/2016
4y	crick_worldwide_influenza_centre	bulgaria	2017-01-15	bulgaria	female	EPI1043004	2017.03832991102	cell	2017-01-15	europe	A/Bulgaria/334/2017
?	who_collaborating_centre_for_reference_and_research_on_influenza	australia	2017-08-13	canberra	female	EPI1060467	2017.6132785763175	cell	2017-08-13	oceania	A/Canberra/49/2017
79y	public_health_agency_of_canada__phac_	canada	2016-12-20	ontario	male	EPI1004942	2016.9691991786447	undetermined	2016-12-20	north_america	A/Ontario/RV0234/2017
?	national_institute_of_communicable_diseases	south_africa	2017-06-26	south_africa	?	EPI1066458	2017.4818617385351	undetermined	2017-06-26	africa	A/SouthAfrica/R5140/2017
90y	institut_pasteur	france	2016-12-22	bourgogne_franche_comte	male	EPI957698	2016.974674880219	undetermined	2016-12-22	europe	A/Dijon/878/2017
49y	centers_for_disease_control_and_prevention	costa_rica	2016-12-25	costa_rica	female	EPI918184	2016.9828884325805	unpassaged	2016-12-25	north_america	A/CostaRica/1623/2016
6y	other_database_import	usa	2017-02-28	new_jersey	male	EPI1075209	2017.1587953456537	cell	2017-02-28	north_america	A/NewJersey/6125/2017
89y	centers_for_disease_control_and_prevention	usa	2018-01-16	michigan	female	EPI1174242	2018.041067761807	unpassaged	2018-01-16	north_america	A/Michigan/21/2018
6y	crick_worldwide_influenza_centre	hong_kong	2017-07-02	hong_kong	male	EPI1043911	2017.498288843258	undetermined	2017-07-02	china	A/HongKong/3106/2017
28y	who_chinese_national_influenza_center	china	2016-09-19	guangdong	male	EPI885792	2016.7173169062287	cell	2016-09-19	china	A/Guangdong-Dongwanbendi/5342/2016
78y	centers_for_disease_control_and_prevention	usa	2017-02-07	michigan	female	EPI942552	2017.101300479124	unpassaged	2017-02-07	north_america	A/Michigan/21/2017
1y	crick_worldwide_influenza_centre	hong_kong	2017-06-30	hong_kong	female	EPI1043929	2017.4928131416839	undetermined	2017-06-30	china	A/HongKong/3116/2017
28y	public_health_agency_of_canada__phac_	canada	2017-02-01	ontario	female	EPI1005238	2017.084873374401	undetermined	2017-02-01	north_america	A/Ontario/RV0903/2017
?	crick_worldwide_influenza_centre	cameroon	2016-08-18	cameroon	female	EPI991526	2016.6297056810404	cell	2016-08-18	africa	A/Cameroon/6939/2016
77y	who_chinese_national_influenza_center	china	2016-10-05	jiangxi	female	EPI885639	2016.7611225188227	cell	2016-10-05	china	A/Jiangxi-Yushui/1822/2016
83y	instituto_de_salud_carlos_iii	spain	2016-12-26	aragon	male	EPI942503	2016.9856262833675	cell	2016-12-26	europe	A/Aragon/170680/2016
18y	who_chinese_national_influenza_center	china	2017-09-11	guizhou	male	EPI1136284	2017.6926762491444	cell	2017-09-11	china	A/Guizhou-Douyun/1790/2017
86y	centers_for_disease_control_and_prevention	usa	2017-12-26	new_hampshire	male	EPI1163545	2017.9828884325805	unpassaged	2017-12-26	north_america	A/NewHampshire/32/2017
?	centers_for_disease_control_and_prevention	colombia	2017-04-24	colombia	male	EPI1017128	2017.3093771389458	unpassaged	2017-04-24	south_america	A/Colombia/3699/2017
64y	public_health_agency_of_canada__phac_	canada	2018-01-15	ontario	female	EPI1227081	2018.03832991102	undetermined	2018-01-15	north_america	A/Ontario/RV3261/2018
74y	institut_pasteur	france	2016-12-13	alsace_champagne_ardenne_lorraine	female	EPI881521	2016.950034223135	undetermined	2016-12-13	europe	A/Alsace/3477/2016
14y	crick_worldwide_influenza_centre	saudi_arabia	2017-03-11	saudi_arabia	female	EPI1050877	2017.1889117043122	cell	2017-03-11	west_asia	A/SaudiArabia/1127975090/2017
55y	public_health_agency_of_canada__phac_	canada	2018-01-08	ontario	female	EPI1183583	2018.01916495551	undetermined	2018-01-08	north_america	A/Ontario/RV1121/2018
84y	centers_for_disease_control_and_prevention	usa	2017-01-19	pennsylvania	female	EPI1128623	2017.0492813141684	unpassaged	2017-01-19	north_america	A/Pennsylvania/82/2017
?	microbiology_services_colindale,_public_health_england	united_kingdom	2018-02-26	england	?	EPI1205126	2018.1533196440794	unpassaged	2018-02-26	europe	A/England/80960638/2018
?	who_collaborating_centre_for_reference_and_research_on_influenza	cambodia	2017-10-11	cambodia	?	EPI1179515	2017.7748117727583	cell	2017-10-11	southeast_asia	A/Cambodia/35442/2017
?	who_collaborating_centre_for_reference_and_research_on_influenza	australia	2017-09-07	western_australia	female	EPI1140576	2017.6817248459959	cell	2017-09-07	oceania	A/Perth/240/2017
70y	centers_for_disease_control_and_prevention	usa	2018-02-26	new_hampshire	male	EPI1205624	2018.1533196440794	unpassaged	2018-02-26	north_america	A/NewHampshire/15/2018
53y	national_institute_for_public_health_and_the_environment__rivm_	netherlands	2017-01-18	netherlands	male	EPI907336	2017.0465434633813	unpassaged	2017-01-18	europe	A/Netherlands/760/2017
54y	centers_for_disease_control_and_prevention	brazil	2016-08-25	paraiba	female	EPI910619	2016.6488706365503	unpassaged	2016-08-25	south_america	A/Paraiba/143404-IEC/2016
83y	centers_for_disease_control_and_prevention	usa	2017-12-04	delaware	female	EPI1131585	2017.9226557152635	unpassaged	2017-12-04	north_america	A/Delaware/41/2017
?	microbiology_services_colindale,_public_health_england	united_kingdom	2016-12-28	england	?	EPI1024166	2016.991101984942	unpassaged	2016-12-28	europe	A/England/70120299/2016
22y	centers_for_disease_control_and_prevention	usa	2017-02-03	washington	female	EPI1110839	2017.0903490759754	unpassaged	2017-02-03	north_america	A/Washington/254/2017
?	centers_for_disease_control_and_prevention	usa	2016-12-27	tennessee	?	EPI944653	2016.9883641341546	unpassaged	2016-12-27	north_america	A/Tennessee/40/2016
36y	public_health_agency_of_canada__phac_	canada	2017-12-02	saskatchewan	female	EPI1140244	2017.9171800136892	undetermined	2017-12-02	north_america	A/Saskatchewan/RV2698/2017
?	microbiology_services_colindale,_public_health_england	united_kingdom	2017-11-08	england	?	EPI1139067	2017.851471594798	unpassaged	2017-11-08	europe	A/England/74600617/2017
38y	centers_for_disease_control_and_prevention	argentina	2017-07-07	argentina	male	EPI1058085	2017.5119780971936	cell	2017-07-07	south_america	A/Argentina/2068/2017
44y	instituto_de_salud_carlos_iii	spain	2016-12-26	basque_country	female	EPI973448	2016.9856262833675	cell	2016-12-26	europe	A/PaisVasco/170794/2016
33y	centers_for_disease_control_and_prevention	usa	2016-11-11	california	male	EPI867970	2016.8624229979466	unpassaged	2016-11-11	north_america	A/California/161/2016
4y	public_health_agency_of_canada__phac_	canada	2016-11-28	alberta	male	EPI1004130	2016.908966461328	undetermined	2016-11-28	north_america	A/Alberta/RV0023/2017
?	centers_for_disease_control,_r.o.c.__taiwan_	taiwan	2017-08-01	taiwan	?	EPI1085580	2017.580424366872	undetermined	2017-08-01	china	A/Taiwan/89149/2017
77y	norwegian_institute_of_public_health	norway	2016-12-09	norway	male	EPI893426	2016.9390828199862	unpassaged	2016-12-09	europe	A/Norway/5032/2016
12y	centers_for_disease_control_and_prevention	usa	2017-02-27	wisconsin	female	EPI1111728	2017.1560574948664	unpassaged	2017-02-27	north_america	A/Wisconsin/198/2017
3y	other_database_import	usa	2017-01-13	virginia	male	EPI1075616	2017.0328542094455	cell	2017-01-13	north_america	A/Virginia/5795/2017
19y	centers_for_disease_control_and_prevention	usa	2016-12-06	louisiana	male	EPI879969	2016.930869267625	unpassaged	2016-12-06	north_america	A/Louisiana/32/2016
65y	centers_for_disease_control_and_prevention	hong_kong	2017-01-04	hong_kong	male	EPI918276	2017.0082135523614	unpassaged	2017-01-04	china	A/HongKong/123/2017
14y	national_institute_of_infectious_diseases__niid_	japan	2017-12-18	kanagawa	male	EPI1195189	2017.9609856262834	egg	2017-12-18	japan_korea	A/Kanagawa/ZC1709/2017-egg
?	microbiology_services_colindale,_public_health_england	usa	2017-11-21	massachusetts	?	EPI1173028	2017.8870636550307	unpassaged	2017-11-21	north_america	A/England/74820679/2017
78y	centers_for_disease_control_and_prevention	usa	2016-09-15	north_dakota	female	EPI841377	2016.7063655030802	unpassaged	2016-09-15	north_america	A/NorthDakota/27/2016
14y	centers_for_disease_control_and_prevention	usa	2017-11-22	north_dakota	female	EPI1123610	2017.889801505818	unpassaged	2017-11-22	north_america	A/NorthDakota/27/2017
51y	centers_for_disease_control_and_prevention	uruguay	2017-05-18	uruguay	female	EPI1035610	2017.375085557837	unpassaged	2017-05-18	south_america	A/Uruguay/108/2017
1y	who_collaborating_centre_for_reference_and_research_on_influenza	australia	2017-05-20	western_australia	female	EPI1031554	2017.3805612594113	cell	2017-05-20	oceania	A/Perth/78/2017
?	other_database_import	kenya	2017-03-14	kenya	?	EPI1073213	2017.1971252566734	undetermined	2017-03-14	africa	A/Kenya/14/2017
24y	public_health_agency_of_canada__phac_	canada	2017-12-23	prince_edward_island	female	EPI1215842	2017.974674880219	undetermined	2017-12-23	north_america	A/PrinceEdwardIsland/RV2917/2018
?	who_collaborating_centre_for_reference_and_research_on_influenza	australia	2016-09-02	new_south_wales	female	EPI869656	2016.6707734428473	cell	2016-09-02	oceania	A/Newcastle/161/2016
68y	instituto_de_salud_carlos_iii	spain	2017-01-16	la_rioja	female	EPI973422	2017.041067761807	unpassaged	2017-01-16	europe	A/LaRioja/903/2017
25y	public_health_agency_of_canada__phac_	canada	2018-02-27	manitoba	female	EPI1201366	2018.1560574948664	undetermined	2018-02-27	north_america	A/Manitoba/RV2101/2018
29y	public_health_agency_of_canada__phac_	canada	2017-03-22	ontario	male	EPI1005419	2017.2190280629707	undetermined	2017-03-22	north_america	A/Ontario/RV1401/2017
67y	centers_for_disease_control_and_prevention	usa	2017-09-19	ohio	female	EPI1085684	2017.7145790554414	unpassaged	2017-09-19	north_america	A/Ohio/42/2017
13y	institut_pasteur	france	2016-12-02	ile_de_france	female	EPI919667	2016.9199178644765	undetermined	2016-12-02	europe	A/Paris/3138/2016
22y	other_database_import	usa	2016-12-07	oklahoma	male	EPI1015021	2016.933607118412	cell	2016-12-07	north_america	A/Oklahoma/5656/2016
83y	crick_worldwide_influenza_centre	poland	2016-12-28	poland	female	EPI991681	2016.991101984942	cell	2016-12-28	europe	A/Poland/30484/2016
65y	centers_for_disease_control_and_prevention	usa	2017-03-18	pennsylvania	female	EPI1127808	2017.208076659822	unpassaged	2017-03-18	north_america	A/Pennsylvania/240/2017
86y	public_health_agency_of_canada__phac_	canada	2018-01-16	ontario	male	EPI1192351	2018.041067761807	undetermined	2018-01-16	north_america	A/Ontario/RV1401/2018
1y	centers_for_disease_control_and_prevention	honduras	2017-07-20	honduras	male	EPI1198584	2017.5475701574264	unpassaged	2017-07-20	north_america	A/Honduras/540/2017
?	microbiology_services_colindale,_public_health_england	united_kingdom	2017-02-21	england	?	EPI1029501	2017.1396303901438	unpassaged	2017-02-21	europe	A/England/70820814/2017
?	who_collaborating_centre_for_reference_and_research_on_influenza	australia	2017-01-02	tasmania	female	EPI1022229	2017.002737850787	cell	2017-01-02	oceania	A/Tasmania/2/2017
27y	centers_for_disease_control_and_prevention	usa	2017-02-01	ohio	male	EPI925433	2017.084873374401	unpassaged	2017-02-01	north_america	A/Ohio/4/2017
75y	public_health_agency_of_canada__phac_	canada	2017-12-15	ontario	male	EPI1144031	2017.952772073922	undetermined	2017-12-15	north_america	A/Ontario/RV0166/2018
13y	crick_worldwide_influenza_centre	israel	2017-12-05	israel	male	EPI1201198	2017.9253935660506	cell	2017-12-05	west_asia	A/Israel/SK328/2017
58y	public_health_agency_of_canada__phac_	canada	2018-02-23	manitoba	female	EPI1212738	2018.145106091718	undetermined	2018-02-23	north_america	A/Manitoba/RV2266/2018
21y	other_database_import	usa	2016-09-04	washington	male	EPI1014982	2016.6762491444217	cell	2016-09-04	north_america	A/Washington/5617/2016
?	who_collaborating_centre_for_reference_and_research_on_influenza	australia	2017-07-16	tasmania	female	EPI1057284	2017.536618754278	cell	2017-07-16	oceania	A/Tasmania/18/2017
54y	centers_for_disease_control_and_prevention	usa	2017-01-25	pennsylvania	female	EPI1129640	2017.065708418891	unpassaged	2017-01-25	north_america	A/Pennsylvania/121/2017
9y	centers_for_disease_control_and_prevention	usa	2017-02-21	texas	female	EPI1116611	2017.1396303901438	unpassaged	2017-02-21	north_america	A/Texas/220/2017
17y	public_health_agency_of_canada__phac_	canada	2017-01-11	newfoundland	male	EPI1004508	2017.0273785078714	undetermined	2017-01-11	north_america	A/Newfoundland/RV0881/2017
?	public_health_agency_of_canada__phac_	canada	2017-01-03	quebec	male	EPI1005794	2017.0054757015744	undetermined	2017-01-03	north_america	A/Quebec/RV0332/2017
80y	centers_for_disease_control_and_prevention	usa	2017-08-22	wisconsin	female	EPI1086199	2017.6379192334018	cell	2017-08-22	north_america	A/Wisconsin/323/2017
75y	centers_for_disease_control_and_prevention	usa	2017-03-13	alabama	male	EPI1035135	2017.1943874058863	cell	2017-03-13	north_america	A/Alabama/13/2017
12y	centers_for_disease_control_and_prevention	usa	2016-10-19	alabama	male	EPI862489	2016.7994524298426	unpassaged	2016-10-19	north_america	A/Alabama/13/2016
84y	medical_university_vienna	austria	2016-12-26	austria	female	EPI998922	2016.9856262833675	cell	2016-12-26	europe	A/Austria/961533/2016
20y	centers_for_disease_control_and_prevention	russia	2017-02-09	moscow	male	EPI1038756	2017.1067761806983	cell	2017-02-09	west_asia	A/Moscow/36/2017
?	cnr_des_virus_influenza_r?gion_sud_france	france	2016-12-27	auvergne_rhone_alpes	?	EPI907524	2016.9883641341546	unpassaged	2016-12-27	europe	A/Lyon/11/2017
3y	robert_koch_institute	germany	2017-01-16	baden_wurttemberg	male	EPI944471	2017.041067761807	unpassaged	2017-01-16	europe	A/BadenWurttemberg/113/2017
57y	swedish_institute_for_infectious_disease_control	sweden	2016-12-29	sweden	female	EPI975014	2016.993839835729	unpassaged	2016-12-29	europe	A/Sweden/110/2016
17y	instituto_de_salud_carlos_iii	spain	2018-02-09	canary_islands	male	EPI1222074	2018.1067761806983	cell	2018-02-09	europe	A/Canarias/2024/2018
?	who_collaborating_centre_for_reference_and_research_on_influenza	australia	2017-08-23	victoria	female	EPI1126137	2017.640657084189	unpassaged	2017-08-23	oceania	A/Victoria/1022/2017
12y	crick_worldwide_influenza_centre	bulgaria	2016-12-07	bulgaria	male	EPI898278	2016.933607118412	cell	2016-12-07	europe	A/Bulgaria/1164/2016
?	who_collaborating_centre_for_reference_and_research_on_influenza	australia	2017-03-08	queensland	male	EPI1021958	2017.1806981519508	cell	2017-03-08	oceania	A/Townsville/5/2017
69y	crick_worldwide_influenza_centre	israel	2017-12-26	israel	male	EPI1169821	2017.9828884325805	cell	2017-12-26	west_asia	A/Israel/C9362/2017
46y	hellenic_pasteur_institute	greece	2016-12-30	central_greece	female	EPI901675	2016.996577686516	cell	2016-12-30	europe	A/Athens/4077/2016
17y	other_database_import	usa	2017-02-03	mississippi	male	EPI1075266	2017.0903490759754	cell	2017-02-03	north_america	A/Mississippi/6052/2017
29y	centers_for_disease_control_and_prevention	bangladesh	2017-05-16	bangladesh	male	EPI1056944	2017.3696098562627	unpassaged	2017-05-16	south_asia	A/Bangladesh/8007/2017
?	microbiology_services_colindale,_public_health_england	usa	2016-12-31	massachusetts	?	EPI1030399	2016.9993155373031	unpassaged	2016-12-31	north_america	A/England/70160954/2016
88y	crick_worldwide_influenza_centre	united_kingdom	2017-12-28	northern_ireland	male	EPI1154848	2017.9883641341546	undetermined	2017-12-28	europe	A/NorthernIreland/17035125/2017
56y	robert_koch_institute_nationales_referenzzentrum_f?r_influenza	germany	2018-01-24	nordrhein_westfalen	male	EPI1189966	2018.062970568104	unpassaged	2018-01-24	europe	A/NordrheinWestfalen/13/2018
2y	who_chinese_national_influenza_center	china	2017-05-28	yunnan	male	EPI1062901	2017.4024640657085	cell	2017-05-28	china	A/Yunnan-Linxiang/1611/2017
7y	public_health_agency_of_canada__phac_	canada	2016-12-13	alberta	male	EPI1004177	2016.950034223135	undetermined	2016-12-13	north_america	A/Alberta/RV0069/2017
53y	centers_for_disease_control_and_prevention	usa	2017-05-07	utah	female	EPI1016120	2017.3449691991786	unpassaged	2017-05-07	north_america	A/Utah/28/2017
11y	crick_worldwide_influenza_centre	armenia	2016-12-27	armenia	male	EPI960030	2016.9883641341546	cell	2016-12-27	west_asia	A/Armenia/2354/2016
?	instituto_de_salud_publica_de_chile	chile	2017-04-04	araucania	?	EPI1006143	2017.2546201232033	undetermined	2017-04-04	south_america	A/Temuco/31134/2017
?	who_collaborating_centre_for_reference_and_research_on_influenza	australia	2016-08-14	victoria	?	EPI837020	2016.6187542778919	cell	2016-08-14	oceania	A/Victoria/2088/2016
10y	national_institute_of_infectious_diseases__niid_	taiwan	2017-05-01	taiwan	male	EPI1043644	2017.3285420944558	cell	2017-05-01	china	A/Taiwan/270/2017
82y	norwegian_institute_of_public_health	norway	2016-12-29	norway	male	EPI893443	2016.993839835729	unpassaged	2016-12-29	europe	A/Norway/5557/2016
?	crick_worldwide_influenza_centre	cyprus	2017-01-26	cyprus	male	EPI1015853	2017.0684462696784	cell	2017-01-26	west_asia	A/Cyprus/F148/2017
?	crick_worldwide_influenza_centre	kosovo	2016-11-29	kosovo	female	EPI1015745	2016.911704312115	cell	2016-11-29	europe	A/Kosovo/1004/2016
10y	robert_koch_institute	germany	2017-01-30	nordrhein_westfalen	female	EPI975604	2017.0793976728269	unpassaged	2017-01-30	europe	A/NordrheinWestfalen/110/2017
23y	who_collaborating_centre_for_reference_and_research_on_influenza	australia	2017-08-10	victoria	female	EPI1060375	2017.6050650239563	cell	2017-08-10	oceania	A/Victoria/653/2017
83y	centers_for_disease_control_and_prevention	canada	2017-12-05	saskatchewan	female	EPI1165746	2017.9253935660506	cell	2017-12-05	north_america	A/Saskatchewan/RV2699/2017
80y	centers_for_disease_control_and_prevention	usa	2017-07-09	alaska	male	EPI1056180	2017.517453798768	unpassaged	2017-07-09	north_america	A/Alaska/36/2017
76y	public_health_agency_of_canada__phac_	canada	2017-03-30	newfoundland	female	EPI1004570	2017.2409308692677	undetermined	2017-03-30	north_america	A/Newfoundland/RV1735/2017
16y	public_health_agency_of_canada__phac_	canada	2017-01-21	saskatchewan	female	EPI1005581	2017.0547570157426	undetermined	2017-01-21	north_america	A/Saskatchewan/RV0617/2017
50y	public_health_agency_of_canada__phac_	canada	2016-12-02	alberta	female	EPI1004161	2016.9199178644765	undetermined	2016-12-02	north_america	A/Alberta/RV0053/2017
3m	public_health_agency_of_canada__phac_	canada	2016-12-06	ontario	female	EPI1004876	2016.930869267625	undetermined	2016-12-06	north_america	A/Ontario/RV0110/2017
57y	centers_for_disease_control_and_prevention	usa	2017-01-20	washington	male	EPI1109260	2017.0520191649555	unpassaged	2017-01-20	north_america	A/Washington/178/2017
78y	centers_for_disease_control_and_prevention	usa	2018-02-20	virginia	female	EPI1212531	2018.1368925393565	unpassaged	2018-02-20	north_america	A/Virginia/20/2018
28y	centers_for_disease_control_and_prevention	usa	2017-02-24	washington	male	EPI1111135	2017.1478439425052	unpassaged	2017-02-24	north_america	A/Washington/284/2017
80y	instituto_de_salud_carlos_iii	spain	2016-12-30	castilla_la_mancha	female	EPI888162	2016.996577686516	unpassaged	2016-12-30	europe	A/CastillaLaMancha/170103/2016
13y	hellenic_pasteur_institute	greece	2017-01-04	central_greece	female	EPI904025	2017.0082135523614	cell	2017-01-04	europe	A/Athens/147/2017
31y	centers_for_disease_control_and_prevention	usa	2017-10-28	california	male	EPI1124150	2017.8213552361397	unpassaged	2017-10-28	north_america	A/California/126/2017
?	who_collaborating_centre_for_reference_and_research_on_influenza	australia	2017-07-24	victoria	male	EPI1058778	2017.558521560575	cell	2017-07-24	oceania	A/Victoria/593/2017
?	crick_worldwide_influenza_centre	iceland	2016-09-28	iceland	female	EPI887383	2016.7419575633128	cell	2016-09-28	europe	A/Iceland/16963/2016
4y	centers_for_disease_control_and_prevention	usa	2017-03-17	virginia	female	EPI979397	2017.2053388090349	unpassaged	2017-03-17	north_america	A/Virginia/20/2017
2y	institut_pasteur	france	2016-10-28	bretagne	male	EPI861431	2016.8240930869267	undetermined	2016-10-28	europe	A/Bretagne/2898/2016
?	who_collaborating_centre_for_reference_and_research_on_influenza	australia	2017-03-08	new_south_wales	male	EPI1022223	2017.1806981519508	cell	2017-03-08	oceania	A/Newcastle/28/2017
?	crick_worldwide_influenza_centre	luxembourg	2017-01-02	luxembourg	male	EPI943254	2017.002737850787	cell	2017-01-02	europe	A/Luxembourg/107/2017
1y	ministry_of_health,_singapore	singapore	2017-02-02	singapore	female	EPI957298	2017.0876112251883	unpassaged	2017-02-02	southeast_asia	A/Singapore/KK0086/2017
57y	public_health_agency_of_canada__phac_	canada	2018-01-12	ontario	female	EPI1187822	2018.0301163586585	undetermined	2018-01-12	north_america	A/Ontario/RV1472/2018
72y	public_health_agency_of_canada__phac_	canada	2017-09-21	ontario	male	EPI1103779	2017.7200547570158	undetermined	2017-09-21	north_america	A/Ontario/RV2505/2017
89y	centers_for_disease_control_and_prevention	usa	2016-10-02	minnesota	male	EPI857214	2016.7529089664613	unpassaged	2016-10-02	north_america	A/Minnesota/72/2016
89y	centers_for_disease_control_and_prevention	usa	2017-02-22	missouri	female	EPI959850	2017.1423682409309	unpassaged	2017-02-22	north_america	A/Missouri/10/2017
?	crick_worldwide_influenza_centre	montenegro	2016-12-05	montenegro	female	EPI917240	2016.9281314168377	cell	2016-12-05	europe	A/Montenegro/54/2016
10y	centers_for_disease_control_and_prevention	colombia	2017-07-10	colombia	?	EPI1059926	2017.520191649555	unpassaged	2017-07-10	south_america	A/Colombia/5158/2017
74y	public_health_agency_of_canada__phac_	canada	2018-01-17	prince_edward_island	male	EPI1215847	2018.043805612594	undetermined	2018-01-17	north_america	A/PrinceEdwardIsland/RV2920/2018
61y	public_health_agency_of_canada__phac_	canada	2017-01-01	ontario	female	EPI1005208	2017.0	undetermined	2017-01-01	north_america	A/Ontario/RV0818/2017
42y	centers_for_disease_control_and_prevention	costa_rica	2016-10-05	costa_rica	female	EPI861934	2016.7611225188227	unpassaged	2016-10-05	north_america	A/CostaRica/2536/2016
?	centers_for_disease_control_and_prevention	afghanistan	2017-10-29	afghanistan	male	EPI1142438	2017.8240930869267	unpassaged	2017-10-29	west_asia	A/Afghanistan/293/2017
24y	crick_worldwide_influenza_centre	norway	2016-11-29	norway	female	EPI887417	2016.911704312115	cell	2016-11-29	europe	A/Norway/4766/2016
?	other_database_import	japan	2016-12-15	japan	?	EPI1030640	2016.955509924709	undetermined	2016-12-15	japan_korea	A/Japan/NHRC_FDX70119/2016
4y	crick_worldwide_influenza_centre	egypt	2016-12-13	egypt	female	EPI1036043	2016.950034223135	cell	2016-12-13	africa	A/Egypt/8286/2016
?	centers_for_disease_control_and_prevention	uruguay	2017-06-02	uruguay	male	EPI1047703	2017.416153319644	cell	2017-06-02	south_america	A/Uruguay/165/2017
85y	public_health_agency_of_canada__phac_	canada	2016-12-28	ontario	?	EPI1005037	2016.991101984942	undetermined	2016-12-28	north_america	A/Ontario/RV0486/2017
?	other_database_import	usa	2017-02-15	missouri	?	EPI1030662	2017.123203285421	undetermined	2017-02-15	north_america	A/Missouri/NHRC_36956/2017
17y	who_national_influenza_centre_russian_federation	kazakhstan	2016-12-01	north_kazakhstan	male	EPI886491	[ 2016.91718001 2016.99931554]	unpassaged	2016-12-XX	west_asia	A/Petropavlovsk-Kamchatsky/RII803S/2016
38y	other_database_import	usa	2016-12-19	utah	male	EPI1015026	2016.9664613278576	cell	2016-12-19	north_america	A/Utah/5661/2016
21y	public_health_agency_of_canada__phac_	canada	2017-01-30	ontario	female	EPI1005249	2017.0793976728269	undetermined	2017-01-30	north_america	A/Ontario/RV0917/2017
?	crick_worldwide_influenza_centre	kosovo	2016-11-14	kosovo	female	EPI1015769	2016.870636550308	cell	2016-11-14	europe	A/Kosovo/936/2016
12y	crick_worldwide_influenza_centre	slovenia	2017-02-13	slovenia	female	EPI1046433	2017.1177275838468	cell	2017-02-13	europe	A/Slovenia/1105/2017
29y	instituto_de_salud_carlos_iii	nicaragua	2017-12-06	nicaragua	male	EPI1155246	2017.9281314168377	cell	2017-12-06	north_america	A/Andalucia/180216/2017
83y	instituto_de_salud_carlos_iii	spain	2017-01-15	extremadura	female	EPI957919	2017.03832991102	cell	2017-01-15	europe	A/Extremadura/383/2017
8y	public_health_agency_of_sweden	sweden	2018-03-20	sweden	female	EPI1215796	2018.2135523613963	unpassaged	2018-03-20	europe	A/Sweden/32/2018
61y	other_database_import	usa	2017-02-01	hawaii	male	EPI1075191	2017.084873374401	cell	2017-02-01	north_america	A/Hawaii/6107/2017
77y	public_health_agency_of_canada__phac_	canada	2018-01-19	ontario	female	EPI1200753	2018.0492813141684	undetermined	2018-01-19	north_america	A/Ontario/RV1899/2018
?	microbiology_services_colindale,_public_health_england	united_kingdom	2016-12-30	england	?	EPI1028820	2016.996577686516	unpassaged	2016-12-30	europe	A/England/70180239/2016
29y	norwegian_institute_of_public_health	norway	2017-01-14	norway	female	EPI893461	2017.0355920602328	unpassaged	2017-01-14	europe	A/Norway/216/2017
44y	centers_for_disease_control_and_prevention	usa	2016-11-21	nevada	female	EPI874490	2016.889801505818	unpassaged	2016-11-21	north_america	A/Nevada/49/2016
3y	instituto_nacional_enfermedades_infecciosas_c.g.malbran	argentina	2017-05-21	neuquen	male	EPI1059703	2017.3832991101985	unpassaged	2017-05-21	south_america	A/Neuquen/25572/2017
3y	laboratoire_national_de_sant?	luxembourg	2017-02-14	luxembourg	female	EPI996980	2017.1204654346338	undetermined	2017-02-14	europe	A/Luxembourg/17006603/2017
57y	public_health_agency_of_canada__phac_	canada	2018-01-13	quebec	female	EPI1183948	2018.0328542094455	undetermined	2018-01-13	north_america	A/Quebec/RV1097/2018
68y	instituto_de_salud_carlos_iii	spain	2016-10-16	balearic_islands	male	EPI858814	2016.7912388774812	unpassaged	2016-10-16	europe	A/Baleares/2778/2016
37y	national_institute_of_infectious_diseases__niid_	taiwan	2017-05-12	taiwan	female	EPI1040252	2017.3586584531142	cell	2017-05-12	china	A/Taiwan/347/2017
?	public_health_agency_of_canada__phac_	canada	2017-01-04	ontario	female	EPI1005160	2017.0082135523614	undetermined	2017-01-04	north_america	A/Ontario/RV0729/2017
?	ministry_of_health,_singapore	singapore	2016-11-02	singapore	?	EPI873920	2016.8377823408625	unpassaged	2016-11-02	southeast_asia	A/Singapore/NUH0018/2016
83y	centers_for_disease_control_and_prevention	usa	2017-12-27	maryland	male	EPI1166564	2017.9856262833675	unpassaged	2017-12-27	north_america	A/Maryland/97/2017
47y	public_health_agency_of_canada__phac_	canada	2016-12-26	ontario	female	EPI1005000	2016.9856262833675	undetermined	2016-12-26	north_america	A/Ontario/RV0422/2017
13y	centers_for_disease_control_and_prevention	usa	2017-02-20	texas	male	EPI1116852	2017.1368925393565	unpassaged	2017-02-20	north_america	A/Texas/212/2017
75y	institut_pasteur	france	2017-02-01	pays_de_la_loire	male	EPI957735	2017.084873374401	undetermined	2017-02-01	europe	A/PaysDeLoire/1029/2017
86y	centers_for_disease_control_and_prevention	usa	2017-01-09	minnesota	female	EPI895866	2017.021902806297	unpassaged	2017-01-09	north_america	A/Minnesota/3/2017
?	crick_worldwide_influenza_centre	france	2016-12-12	bretagne	female	EPI898272	2016.9472963723476	cell	2016-12-12	europe	A/Bretagne/3295/2016
51y	centers_for_disease_control_and_prevention	colombia	2017-07-17	colombia	male	EPI1058253	2017.539356605065	unpassaged	2017-07-17	south_america	A/Colombia/5071/2017
?	who_collaborating_centre_for_reference_and_research_on_influenza	new_zealand	2017-06-18	canterbury	female	EPI1057200	2017.4599589322381	cell	2017-06-18	oceania	A/Christchurch/504/2017
90y	who_collaborating_centre_for_reference_and_research_on_influenza	new_zealand	2016-08-28	canterbury	female	EPI859956	2016.6570841889118	cell	2016-08-28	oceania	A/Christchurch/504/2016
?	crick_worldwide_influenza_centre	cameroon	2017-10-04	cameroon	female	EPI1193263	2017.7556468172484	undetermined	2017-10-04	africa	A/Cameroon/9783/2017
20y	centers_for_disease_control_and_prevention	usa	2016-12-21	south_dakota	male	EPI911424	2016.971937029432	unpassaged	2016-12-21	north_america	A/SouthDakota/36/2016
1y	public_health_agency_of_canada__phac_	canada	2018-02-26	saskatchewan	male	EPI1213776	2018.1533196440794	undetermined	2018-02-26	north_america	A/Saskatchewan/RV2692/2018
14y	medical_university_vienna	austria	2016-12-22	austria	male	EPI878746	2016.974674880219	cell	2016-12-22	europe	A/Austria/961045/2016
58y	instituto_de_salud_carlos_iii	spain	2017-02-18	cantabria	male	EPI973410	2017.1314168377824	unpassaged	2017-02-18	europe	A/Cantabria/1387/2017
?	microbiology_services_colindale,_public_health_england	united_kingdom	2017-01-16	england	?	EPI1030425	2017.041067761807	unpassaged	2017-01-16	europe	A/England/70380024/2017
27y	centers_for_disease_control_and_prevention	usa	2017-11-24	south_dakota	male	EPI1123602	2017.8952772073922	unpassaged	2017-11-24	north_america	A/SouthDakota/36/2017
28y	centers_for_disease_control_and_prevention	usa	2017-04-06	wyoming	?	EPI984269	2017.2600958247776	unpassaged	2017-04-06	north_america	A/Wyoming/16/2017
19y	centers_for_disease_control_and_prevention	usa	2018-01-12	washington	male	EPI1174423	2018.0301163586585	unpassaged	2018-01-12	north_america	A/Washington/31/2018
91y	crick_worldwide_influenza_centre	hong_kong	2017-06-29	hong_kong	female	EPI1043855	2017.4900752908966	undetermined	2017-06-29	china	A/HongKong/3074/2017
?	who_collaborating_centre_for_reference_and_research_on_influenza	australia	2017-08-11	canberra	male	EPI1060332	2017.6078028747434	cell	2017-08-11	oceania	A/Canberra/47/2017
26y	centers_for_disease_control_and_prevention	usa	2018-02-02	illinois	female	EPI1185272	2018.0876112251883	unpassaged	2018-02-02	north_america	A/Illinois/10/2018
3y	centers_for_disease_control_and_prevention	usa	2017-01-16	illinois	male	EPI911144	2017.041067761807	unpassaged	2017-01-16	north_america	A/Illinois/10/2017
3y	centers_for_disease_control_and_prevention	colombia	2017-06-06	colombia	female	EPI1058269	2017.4271047227926	unpassaged	2017-06-06	south_america	A/Colombia/5118/2017
21y	centers_for_disease_control_and_prevention	brazil	2017-01-25	brazil	male	EPI1047870	2017.065708418891	unpassaged	2017-01-25	south_america	A/Brazil/8610/2017
?	crick_worldwide_influenza_centre	madagascar	2017-05-03	atsinanana	female	EPI1050891	2017.3340177960301	cell	2017-05-03	africa	A/Toamasina/2190/2017
34y	other_database_import	usa	2017-03-31	connecticut	male	EPI1000768	2017.2436687200548	unpassaged	2017-03-31	north_america	A/Connecticut/19/2017
?	centers_for_disease_control_and_prevention	usa	2017-02-13	wisconsin	?	EPI975949	2017.1177275838468	cell	2017-02-13	north_america	A/Wisconsin/16/2017
?	other_database_import	usa	2017-11-20	california	?	EPI1178343	2017.8843258042436	undetermined	2017-11-20	north_america	A/California/BRD80844N/2017
84y	instituto_de_salud_carlos_iii	spain	2018-02-28	basque_country	male	EPI1213369	2018.1587953456537	cell	2018-02-28	europe	A/PaisVasco/1823/2018
?	ministry_of_health_turkey	turkey	2017-02-06	istanbul	?	EPI1045243	2017.0985626283368	cell	2017-02-06	west_asia	A/Istanbul/485/2017
?	who_collaborating_centre_for_reference_and_research_on_influenza	australia	2017-07-14	victoria	?	EPI1060626	2017.5311430527036	cell	2017-07-14	oceania	A/Victoria/546/2017
?	microbiology_services_colindale,_public_health_england	united_kingdom	2017-03-16	england	?	EPI1112730	2017.2026009582478	unpassaged	2017-03-16	europe	A/England/71200236/2017
89y	public_health_agency_of_canada__phac_	canada	2018-01-13	newfoundland	female	EPI1190026	2018.0328542094455	undetermined	2018-01-13	north_america	A/Newfoundland/RV1528/2018
76y	crick_worldwide_influenza_centre	spain	2016-11-01	catalonia	male	EPI1015831	2016.8350444900752	cell	2016-11-01	europe	A/Catalonia/3506189NS/2016
2y	national_institute_of_infectious_diseases__niid_	japan	2018-01-09	kanagawa	female	EPI1150123	2018.021902806297	cell	2018-01-09	japan_korea	A/Kanagawa/IC1718/2018
?	microbiology_services_colindale,_public_health_england	united_kingdom	2017-01-16	england	?	EPI1028289	2017.041067761807	unpassaged	2017-01-16	europe	A/England/70340079/2017
29y	instituto_de_salud_carlos_iii	spain	2018-01-10	la_rioja	male	EPI1200403	2018.024640657084	cell	2018-01-10	europe	A/LaRioja/1345/2018
64y	centers_for_disease_control_and_prevention	usa	2017-01-17	hawaii	female	EPI941649	2017.043805612594	unpassaged	2017-01-17	north_america	A/Hawaii/3/2017
?	other_database_import	canada	2016-12-02	alberta	?	EPI953710	2016.9199178644765	unpassaged	2016-12-02	north_america	A/Alberta/176/2016
2y	who_chinese_national_influenza_center	china	2017-07-17	hubei	female	EPI1062565	2017.539356605065	cell	2017-07-17	china	A/Hubei-Jiangan/1578/2017
?	crick_worldwide_influenza_centre	azerbaijan	2016-12-13	azerbaijan	male	EPI991518	2016.950034223135	cell	2016-12-13	west_asia	A/Azerbaijan/922/2016
77y	who_collaborating_centre_for_reference_and_research_on_influenza	australia	2017-04-08	new_south_wales	male	EPI1031707	2017.2655715263518	cell	2017-04-08	oceania	A/Sydney/134/2017
13y	instituto_de_salud_carlos_iii	spain	2018-01-20	cantabria	male	EPI1211131	2018.0520191649555	unpassaged	2018-01-20	europe	A/Cantabria/1600/2018
12y	instituto_de_salud_carlos_iii	spain	2017-01-11	basque_country	female	EPI957947	2017.0273785078714	cell	2017-01-11	europe	A/PaisVasco/998/2017
?	who_collaborating_centre_for_reference_and_research_on_influenza	australia	2017-09-02	victoria	male	EPI1132165	2017.6680355920603	cell	2017-09-02	oceania	A/Victoria/714/2017
27y	centers_for_disease_control_and_prevention	costa_rica	2017-08-07	costa_rica	female	EPI1086097	2017.5968514715948	unpassaged	2017-08-07	north_america	A/CostaRica/8476/2017
53y	public_health_agency_of_sweden	sweden	2017-10-17	stockholm	female	EPI1106592	2017.7912388774812	unpassaged	2017-10-17	europe	A/Stockholm/43/2017
?	crick_worldwide_influenza_centre	kosovo	2016-12-22	kosovo	female	EPI1015763	2016.974674880219	cell	2016-12-22	europe	A/Kosovo/1150/2016
?	ministry_of_health_turkey	turkey	2016-12-07	izmir	?	EPI1045203	2016.933607118412	cell	2016-12-07	west_asia	A/Izmir/IZ1/2016
?	microbiology_services_colindale,_public_health_england	united_kingdom	2017-08-16	england	?	EPI1112420	2017.621492128679	unpassaged	2017-08-16	europe	A/England/73520177/2017
88y	public_health_agency_of_canada__phac_	canada	2018-01-21	quebec	male	EPI1183852	2018.0547570157426	undetermined	2018-01-21	north_america	A/Quebec/RV0982/2018
1y	other_database_import	usa	2017-01-24	florida	female	EPI1075458	2017.062970568104	cell	2017-01-24	north_america	A/Florida/5928/2017
?	who_collaborating_centre_for_reference_and_research_on_influenza	australia	2017-03-09	queensland	male	EPI1022373	2017.1834360027378	cell	2017-03-09	oceania	A/Brisbane/32/2017
?	crick_worldwide_influenza_centre	poland	2016-12-12	poland	?	EPI991827	2016.9472963723476	cell	2016-12-12	europe	A/Poland/3743/2016
66y	centers_for_disease_control_and_prevention	usa	2018-01-30	hawaii	male	EPI1197702	2018.0793976728269	unpassaged	2018-01-30	north_america	A/Hawaii/11/2018
28y	centers_for_disease_control_and_prevention	usa	2017-11-22	wyoming	female	EPI1124119	2017.889801505818	unpassaged	2017-11-22	north_america	A/Wyoming/27/2017
51y	national_institute_for_public_health_and_the_environment__rivm_	netherlands	2018-02-01	netherlands	male	EPI1188216	2018.084873374401	unpassaged	2018-02-01	europe	A/Netherlands/10160/2018
54y	centers_for_disease_control_and_prevention	usa	2017-01-30	washington	male	EPI1109627	2017.0793976728269	unpassaged	2017-01-30	north_america	A/Washington/223/2017
68y	centers_for_disease_control_and_prevention	usa	2016-12-28	pennsylvania	male	EPI1128376	2016.991101984942	unpassaged	2016-12-28	north_america	A/Pennsylvania/141/2016
67y	centers_for_disease_control_and_prevention	usa	2016-12-28	washington	female	EPI1108570	2016.991101984942	unpassaged	2016-12-28	north_america	A/Washington/138/2016
72y	centers_for_disease_control_and_prevention	usa	2017-01-16	washington	female	EPI1109626	2017.041067761807	unpassaged	2017-01-16	north_america	A/Washington/138/2017
?	microbiology_services_colindale,_public_health_england	usa	2017-02-20	massachusetts	?	EPI1030467	2017.1368925393565	unpassaged	2017-02-20	north_america	A/England/70840272/2017
4y	institut_pasteur	france	2016-12-19	ile_de_france	male	EPI881553	2016.9664613278576	undetermined	2016-12-19	europe	A/Paris/3481/2016
46y	public_health_agency_of_canada__phac_	canada	2018-02-07	quebec	female	EPI1212806	2018.101300479124	undetermined	2018-02-07	north_america	A/Quebec/RV2473/2018
3y	public_health_agency_of_canada__phac_	canada	2018-02-10	quebec	male	EPI1190052	2018.1095140314853	undetermined	2018-02-10	north_america	A/Quebec/RV1592/2018
85y	public_health_agency_of_canada__phac_	canada	2018-01-15	new_brunswick	female	EPI1200716	2018.03832991102	undetermined	2018-01-15	north_america	A/NewBrunswick/RV1799/2018
47y	instituto_de_salud_carlos_iii	spain	2016-12-27	basque_country	female	EPI973443	2016.9883641341546	cell	2016-12-27	europe	A/PaisVasco/170784/2016
?	microbiology_services_colindale,_public_health_england	united_kingdom	2017-01-16	england	?	EPI1030432	2017.041067761807	unpassaged	2017-01-16	europe	A/England/70380308/2017
59y	other_database_import	usa	2017-02-11	idaho	male	EPI1075193	2017.1122518822724	cell	2017-02-11	north_america	A/Idaho/6109/2017
?	other_database_import	usa	2017-03-08	california	?	EPI1030602	2017.1806981519508	undetermined	2017-03-08	north_america	A/California/NHRC_BRD41512N/2017
19y	public_health_agency_of_canada__phac_	canada	2018-01-07	newfoundland	male	EPI1192356	2018.0164271047229	undetermined	2018-01-07	north_america	A/Newfoundland/RV1438/2018
76y	centers_for_disease_control_and_prevention	usa	2017-01-15	vermont	male	EPI911640	2017.03832991102	unpassaged	2017-01-15	north_america	A/Vermont/1/2017
52y	medical_university_vienna	austria	2017-01-02	austria	male	EPI884307	2017.002737850787	cell	2017-01-02	europe	A/Austria/962046/2017
?	centers_for_disease_control_and_prevention	usa	2016-09-30	arizona	male	EPI858039	2016.7474332648871	unpassaged	2016-09-30	north_america	A/Arizona/71/2016
63y	centers_for_disease_control_and_prevention	usa	2017-10-18	louisiana	female	EPI1088260	2017.7939767282683	unpassaged	2017-10-18	north_america	A/Louisiana/55/2017
42y	public_health_agency_of_canada__phac_	canada	2016-10-26	alberta	male	EPI1004104	2016.8186173853526	undetermined	2016-10-26	north_america	A/Alberta/RV3176/2016
?	ministry_of_health_turkey	turkey	2016-12-02	diyarbakir	?	EPI1045155	2016.9199178644765	cell	2016-12-02	west_asia	A/Diyarbakir/1891/2016
58y	who_collaborating_centre_for_reference_and_research_on_influenza	australia	2017-05-27	south_australia	female	EPI1031518	2017.3997262149212	cell	2017-05-27	oceania	A/SouthAustralia/94/2017
12y	centers_for_disease_control_and_prevention	usa	2017-01-09	nebraska	female	EPI911576	2017.021902806297	unpassaged	2017-01-09	north_america	A/Nebraska/1/2017
?	who_collaborating_centre_for_reference_and_research_on_influenza	australia	2016-09-15	northern_territory	?	EPI869631	2016.7063655030802	cell	2016-09-15	oceania	A/Darwin/1006/2016
83y	institut_pasteur	france	2018-02-13	bourgogne_franche_comte	male	EPI1208499	2018.1177275838468	undetermined	2018-02-13	europe	A/Dijon/1020/2018
?	other_database_import	usa	2017-01-29	maryland	?	EPI997836	2017.0766598220398	undetermined	2017-01-29	north_america	A/Baltimore/253/2017
26y	public_health_agency_of_canada__phac_	canada	2017-12-14	ontario	female	EPI1151894	2017.950034223135	undetermined	2017-12-14	north_america	A/Ontario/RV0295/2018
7y	crick_worldwide_influenza_centre	tunisia	2017-03-09	tunisia	female	EPI991765	2017.1834360027378	undetermined	2017-03-09	africa	A/Tunisia/2786/2017
69y	centers_for_disease_control_and_prevention	usa	2017-10-01	pennsylvania	female	EPI1085860	2017.7474332648871	unpassaged	2017-10-01	north_america	A/Pennsylvania/263/2017
70y	crick_worldwide_influenza_centre	saudi_arabia	2016-09-09	saudi_arabia	male	EPI867172	2016.6899383983573	cell	2016-09-09	west_asia	A/SaudiArabia/191755/2016
17y	centers_for_disease_control_and_prevention	usa	2017-02-10	michigan	female	EPI1115867	2017.1095140314853	unpassaged	2017-02-10	north_america	A/Michigan/134/2017
33y	other_database_import	usa	2017-01-23	georgia	male	EPI1075539	2017.060232717317	cell	2017-01-23	north_america	A/Georgia/5819/2017
64y	public_health_agency_of_canada__phac_	canada	2016-12-26	ontario	female	EPI1004925	2016.9856262833675	undetermined	2016-12-26	north_america	A/Ontario/RV0218/2017
83y	public_health_agency_of_canada__phac_	canada	2018-03-08	quebec	male	EPI1215117	2018.1806981519508	undetermined	2018-03-08	north_america	A/Quebec/RV2783/2018
?	who_collaborating_centre_for_reference_and_research_on_influenza	new_zealand	2016-09-07	auckland	female	EPI893131	2016.684462696783	cell	2016-09-07	oceania	A/SouthAuckland/83/2016
79y	institut_pasteur	france	2018-01-03	ile_de_france	male	EPI1148594	2018.0054757015744	undetermined	2018-01-03	europe	A/Paris/88/2018
?	crick_worldwide_influenza_centre	iceland	2017-12-27	iceland	male	EPI1169805	2017.9856262833675	cell	2017-12-27	europe	A/Iceland/135/2017
7y	crick_worldwide_influenza_centre	romania	2016-12-29	iasi	female	EPI1001866	2016.993839835729	cell	2016-12-29	europe	A/Iasi/3816/2016
12y	other_database_import	usa	2017-01-12	florida	female	EPI1075643	2017.0301163586585	cell	2017-01-12	north_america	A/Florida/5759/2017
7y	public_health_agency_of_canada__phac_	canada	2018-01-20	quebec	female	EPI1183845	2018.0520191649555	undetermined	2018-01-20	north_america	A/Quebec/RV0964/2018
?	microbiology_services_colindale,_public_health_england	usa	2017-01-31	massachusetts	female	EPI1029301	2017.082135523614	cell	2017-01-31	north_america	A/England/19/2017
40y	instituto_nacional_enfermedades_infecciosas_c.g.malbran	argentina	2017-04-07	buenos_aires	male	EPI1059728	2017.2628336755647	unpassaged	2017-04-07	south_america	A/BuenosAires/740/2017
59y	centers_for_disease_control_and_prevention	russia	2017-02-02	penza	female	EPI1038921	2017.0876112251883	cell	2017-02-02	west_asia	A/Penza/76/2017
84y	crick_worldwide_influenza_centre	hong_kong	2017-07-20	hong_kong	female	EPI1060880	2017.5475701574264	undetermined	2017-07-20	china	A/HongKong/3825/2017
?	other_database_import	canada	2017-01-09	ontario	?	EPI953919	2017.021902806297	unpassaged	2017-01-09	north_america	A/Ontario/11/2017
?	crick_worldwide_influenza_centre	france	2016-12-15	centre	female	EPI898306	2016.955509924709	cell	2016-12-15	europe	A/Centre/3357/2016
36y	other_database_import	usa	2017-03-28	tennessee	female	EPI1015162	2017.2354551676933	cell	2017-03-28	north_america	A/Tennessee/30/2017
25y	instituto_de_salud_carlos_iii	nicaragua	2017-11-23	nicaragua	female	EPI1155251	2017.892539356605	cell	2017-11-23	north_america	A/Andalucia/180226/2017
?	statens_serum_institute	denmark	2016-12-15	denmark	?	EPI879378	2016.955509924709	unpassaged	2016-12-15	europe	A/Denmark/105/2016
?	crick_worldwide_influenza_centre	belarus	2017-01-17	belarus	female	EPI967169	2017.043805612594	cell	2017-01-17	europe	A/Belarus/1144/2017
10m	public_health_agency_of_canada__phac_	canada	2017-03-09	ontario	female	EPI1005348	2017.1834360027378	undetermined	2017-03-09	north_america	A/Ontario/RV1154/2017
21y	other_database_import	usa	2017-01-24	texas	female	EPI1075576	2017.062970568104	cell	2017-01-24	north_america	A/Texas/5856/2017
79y	centers_for_disease_control_and_prevention	usa	2017-12-21	wyoming	female	EPI1180720	2017.9691991786447	unpassaged	2017-12-21	north_america	A/Wyoming/34/2017
?	who_collaborating_centre_for_reference_and_research_on_influenza	australia	2017-08-21	new_south_wales	female	EPI1126126	2017.6351813826147	unpassaged	2017-08-21	oceania	A/Sydney/1121/2017
6y	centers_for_disease_control_and_prevention	usa	2017-01-28	michigan	male	EPI1115619	2017.0739219712525	unpassaged	2017-01-28	north_america	A/Michigan/99/2017
50y	hungarian_national_center_of_epidemiology	hungary	2017-01-30	hungary	female	EPI967460	2017.0793976728269	undetermined	2017-01-30	europe	A/Hungary/476/2017
4y	centers_for_disease_control_and_prevention	bolivia	2017-04-18	bolivia	female	EPI1088124	2017.2929500342232	unpassaged	2017-04-18	south_america	A/Bolivia/883/2017
62y	crick_worldwide_influenza_centre	hong_kong	2017-07-01	hong_kong	female	EPI1043891	2017.495550992471	undetermined	2017-07-01	china	A/HongKong/3094/2017
?	centers_for_disease_control_and_prevention	usa	2016-12-27	washington	?	EPI913457	2016.9883641341546	unpassaged	2016-12-27	north_america	A/Washington/98/2016
23y	centers_for_disease_control_and_prevention	usa	2017-06-30	alaska	male	EPI1056148	2017.4928131416839	unpassaged	2017-06-30	north_america	A/Alaska/32/2017
6y	medical_university_vienna	austria	2017-01-09	austria	male	EPI1043306	2017.021902806297	cell	2017-01-09	europe	A/Austria/963560/2017
29y	who_national_influenza_centre_russian_federation	russia	2018-01-31	st_petersburg	?	EPI1171459	2018.082135523614	unpassaged	2018-01-31	west_asia	A/StPetersburg/RII-774S/2018
?	who_collaborating_centre_for_reference_and_research_on_influenza	australia	2017-07-08	victoria	male	EPI1057230	2017.514715947981	cell	2017-07-08	oceania	A/Victoria/533/2017
?	who_collaborating_centre_for_reference_and_research_on_influenza	australia	2017-08-24	new_south_wales	male	EPI1126168	2017.643394934976	unpassaged	2017-08-24	oceania	A/Newcastle/1003/2017
78y	centers_for_disease_control_and_prevention	usa	2017-03-29	wisconsin	male	EPI1115046	2017.2381930184804	unpassaged	2017-03-29	north_america	A/Wisconsin/300/2017
54y	ministry_of_health,_singapore	singapore	2017-11-21	singapore	male	EPI1145551	2017.8870636550307	unpassaged	2017-11-21	southeast_asia	A/Singapore/GP2271/2017
25y	ministry_of_health,_singapore	singapore	2017-02-13	singapore	female	EPI957199	2017.1177275838468	unpassaged	2017-02-13	southeast_asia	A/Singapore/GP0199/2017
?	who_collaborating_centre_for_reference_and_research_on_influenza	australia	2017-08-21	new_south_wales	male	EPI1126184	2017.6351813826147	cell	2017-08-21	oceania	A/Newcastle/196/2017
74y	public_health_agency_of_canada__phac_	canada	2018-01-17	ontario	female	EPI1200755	2018.043805612594	undetermined	2018-01-17	north_america	A/Ontario/RV1907/2018
?	national_institute_of_communicable_diseases	south_africa	2017-06-26	south_africa	?	EPI1066459	2017.4818617385351	undetermined	2017-06-26	africa	A/SouthAfrica/R5145/2017
104y	public_health_agency_of_canada__phac_	canada	2017-02-13	ontario	female	EPI1005345	2017.1177275838468	undetermined	2017-02-13	north_america	A/Ontario/RV1148/2017
9y	laboratoire_national_de_sant?	luxembourg	2017-02-13	luxembourg	male	EPI995328	2017.1177275838468	undetermined	2017-02-13	europe	A/Luxembourg/17007719/2017
84y	public_health_agency_of_canada__phac_	canada	2017-12-07	ontario	female	EPI1140266	2017.930869267625	undetermined	2017-12-07	north_america	A/Ontario/RV2728/2017
78y	centers_for_disease_control_and_prevention	usa	2018-01-03	minnesota	male	EPI1163968	2018.0054757015744	unpassaged	2018-01-03	north_america	A/Minnesota/1/2018
95y	public_health_agency_of_canada__phac_	canada	2016-12-29	ontario	female	EPI1005006	2016.993839835729	undetermined	2016-12-29	north_america	A/Ontario/RV0428/2017
10y	crick_worldwide_influenza_centre	hong_kong	2017-05-21	hong_kong	male	EPI1021198	2017.3832991101985	undetermined	2017-05-21	china	A/HongKong/2279/2017
80y	centers_for_disease_control_and_prevention	usa	2017-10-21	georgia	?	EPI1146536	2017.8021902806297	unpassaged	2017-10-21	north_america	A/Georgia/21/2017
85y	crick_worldwide_influenza_centre	sweden	2017-01-17	vasternorrland	female	EPI1040758	2017.043805612594	cell	2017-01-17	europe	A/Sundsvall/1/2017
4y	centers_for_disease_control_and_prevention	usa	2017-02-13	alaska	male	EPI1035151	2017.1177275838468	cell	2017-02-13	north_america	A/Alaska/8/2017
12y	public_health_agency_of_canada__phac_	canada	2017-02-12	quebec	female	EPI1005872	2017.1149897330595	undetermined	2017-02-12	north_america	A/Quebec/RV0872/2017
?	crick_worldwide_influenza_centre	france	2016-11-21	aquitaine_limousin_poitou_charentes	male	EPI979008	2016.889801505818	cell	2016-11-21	europe	A/Poitiers/2239/2016
27y	centers_for_disease_control_and_prevention	china	2017-06-13	shanghai	male	EPI1058537	2017.4462696783025	cell	2017-06-13	china	A/Shanghai-Pudongxin/1987/2017
13y	national_laboratory_for_health_environment_and_food	slovenia	2017-02-10	slovenia	female	EPI997175	2017.1095140314853	undetermined	2017-02-10	europe	A/Slovenia/1044/2017
27y	centers_for_disease_control_and_prevention	usa	2018-02-10	alaska	male	EPI1197396	2018.1095140314853	unpassaged	2018-02-10	north_america	A/Alaska/8/2018
36y	institut_pasteur	france	2016-10-05	bretagne	male	EPI856666	2016.7611225188227	undetermined	2016-10-05	europe	A/Bretagne/2843/2016
3y	crick_worldwide_influenza_centre	qatar	2017-10-14	qatar	male	EPI1145272	2017.7830253251198	cell	2017-10-14	west_asia	A/Qatar/16-VI-17-0044877/2017
5y	national_laboratory_for_health_environment_and_food	slovenia	2017-02-09	slovenia	male	EPI993849	2017.1067761806983	undetermined	2017-02-09	europe	A/Slovenia/954/2017
96y	crick_worldwide_influenza_centre	hong_kong	2017-08-02	hong_kong	female	EPI1073878	2017.583162217659	undetermined	2017-08-02	china	A/HongKong/4124/2017
79y	public_health_agency_of_canada__phac_	canada	2018-01-29	ontario	female	EPI1212769	2018.0766598220398	undetermined	2018-01-29	north_america	A/Ontario/RV2323/2018
5y	public_health_agency_of_canada__phac_	canada	2017-12-18	quebec	female	EPI1140285	2017.9609856262834	undetermined	2017-12-18	north_america	A/Quebec/RV0002/2018
57y	centers_for_disease_control_and_prevention	usa	2017-12-21	kentucky	male	EPI1146433	2017.9691991786447	unpassaged	2017-12-21	north_america	A/Kentucky/35/2017
74y	crick_worldwide_influenza_centre	finland	2017-09-20	finland	female	EPI1154808	2017.7173169062287	cell	2017-09-20	europe	A/Finland/789/2017
49y	centers_for_disease_control_and_prevention	usa	2017-03-23	michigan	male	EPI1113912	2017.2217659137577	unpassaged	2017-03-23	north_america	A/Michigan/240/2017
1y	centers_for_disease_control_and_prevention	nicaragua	2016-09-08	managua	female	EPI862021	2016.6872005475702	cell	2016-09-08	north_america	A/Managua/877906/2016
71y	swedish_institute_for_infectious_disease_control	sweden	2017-01-02	dalarna	female	EPI881875	2017.002737850787	unpassaged	2017-01-02	europe	A/Falun/1/2017
48y	public_health_agency_of_canada__phac_	canada	2017-04-30	manitoba	female	EPI1006397	2017.3258042436687	undetermined	2017-04-30	north_america	A/Manitoba/RV1934/2017
?	who_collaborating_centre_for_reference_and_research_on_influenza	australia	2017-03-27	new_south_wales	female	EPI1046810	2017.2327173169062	cell	2017-03-27	oceania	A/Sydney/102/2017
?	other_database_import	taiwan	2016-11-10	linkou	?	EPI997827	2016.8596851471596	undetermined	2016-11-10	china	A/Linkou/153/2016
?	microbiology_services_colindale,_public_health_england	usa	2018-02-17	massachusetts	?	EPI1204878	2018.1286789869953	unpassaged	2018-02-17	north_america	A/England/80860544/2018
49y	crick_worldwide_influenza_centre	italy	2016-11-21	lombardy	male	EPI898329	2016.889801505818	cell	2016-11-21	europe	A/Milan/77/2016
52y	centers_for_disease_control_and_prevention	usa	2018-04-07	colorado	female	EPI1225033	2018.2628336755647	unpassaged	2018-04-07	north_america	A/Colorado/24/2018
65y	centers_for_disease_control_and_prevention	usa	2017-02-14	north_carolina	female	EPI973113	2017.1204654346338	unpassaged	2017-02-14	north_america	A/NorthCarolina/18/2017
?	who_collaborating_centre_for_reference_and_research_on_influenza	australia	2017-08-08	victoria	female	EPI1060359	2017.599589322382	cell	2017-08-08	oceania	A/Victoria/640/2017
63y	public_health_agency_of_canada__phac_	canada	2017-01-19	ontario	male	EPI1005077	2017.0492813141684	undetermined	2017-01-19	north_america	A/Ontario/RV0533/2017
68y	public_health_agency_of_canada__phac_	canada	2017-02-24	quebec	female	EPI1006428	2017.1478439425052	undetermined	2017-02-24	north_america	A/Quebec/RV1472/2017
?	microbiology_services_colindale,_public_health_england	united_kingdom	2017-12-29	england	?	EPI1173236	2017.991101984942	unpassaged	2017-12-29	europe	A/England/80120221/2017
52y	national_institute_of_infectious_diseases__niid_	south_korea	2016-09-19	busan	female	EPI974379	2016.7173169062287	cell	2016-09-19	japan_korea	A/Busan/1300/2016
?	who_collaborating_centre_for_reference_and_research_on_influenza	australia	2017-05-03	victoria	female	EPI1046179	2017.3340177960301	cell	2017-05-03	oceania	A/Victoria/900/2017
72y	centers_for_disease_control_and_prevention	usa	2017-01-13	washington	male	EPI1109816	2017.0328542094455	unpassaged	2017-01-13	north_america	A/Washington/124/2017
32y	who_national_influenza_centre_russian_federation	russia	2016-11-13	st_petersburg	female	EPI886030	2016.8678986995208	unpassaged	2016-11-13	west_asia	A/StPetersburg/RII155S/2016
16y	institut_pasteur	france	2017-01-10	bretagne	male	EPI919776	2017.024640657084	undetermined	2017-01-10	europe	A/Bretagne/284/2017
1m	swedish_institute_for_infectious_disease_control	sweden	2017-01-16	sweden	female	EPI975529	2017.041067761807	unpassaged	2017-01-16	europe	A/Sweden/66/2017
6y	centers_for_disease_control_and_prevention	laos	2017-02-27	laos	female	EPI1016525	2017.1560574948664	unpassaged	2017-02-27	southeast_asia	A/Lao/753/2017
?	who_collaborating_centre_for_reference_and_research_on_influenza	australia	2017-08-02	new_south_wales	female	EPI1060250	2017.583162217659	cell	2017-08-02	oceania	A/Sydney/1047/2017
?	microbiology_services_colindale,_public_health_england	united_kingdom	2017-01-16	england	?	EPI1024334	2017.041067761807	unpassaged	2017-01-16	europe	A/England/70320045/2017
28y	medical_university_vienna	austria	2017-01-13	austria	female	EPI954490	2017.0328542094455	cell	2017-01-13	europe	A/Austria/964287/2017
20y	crick_worldwide_influenza_centre	egypt	2016-12-16	egypt	female	EPI1036045	2016.9582477754961	cell	2016-12-16	africa	A/Egypt/8375/2016
30y	hungarian_national_center_of_epidemiology	hungary	2017-01-23	hungary	female	EPI907358	2017.060232717317	undetermined	2017-01-23	europe	A/Hungary/329/2017
?	ministry_of_health_turkey	turkey	2017-01-04	antalya	?	EPI1045165	2017.0082135523614	cell	2017-01-04	west_asia	A/Antalya/71/2017
34y	public_health_agency_of_canada__phac_	canada	2017-02-22	saskatchewan	female	EPI1005669	2017.1423682409309	undetermined	2017-02-22	north_america	A/Saskatchewan/RV1332/2017
5y	centers_for_disease_control_and_prevention	usa	2017-01-23	new_mexico	female	EPI925513	2017.060232717317	unpassaged	2017-01-23	north_america	A/NewMexico/5/2017
14y	centers_for_disease_control_and_prevention	usa	2017-12-28	alaska	male	EPI1163580	2017.9883641341546	unpassaged	2017-12-28	north_america	A/Alaska/82/2017
7y	public_health_agency_of_canada__phac_	canada	2017-02-06	quebec	female	EPI1005846	2017.0985626283368	undetermined	2017-02-06	north_america	A/Quebec/RV0642/2017
84y	centers_for_disease_control_and_prevention	usa	2016-11-22	montana	male	EPI870516	2016.892539356605	unpassaged	2016-11-22	north_america	A/Montana/62/2016
92y	centers_for_disease_control_and_prevention	usa	2016-10-20	california	male	EPI862330	2016.8021902806297	unpassaged	2016-10-20	north_america	A/California/142/2016
?	microbiology_services_colindale,_public_health_england	united_kingdom	2018-01-04	england	?	EPI1152756	2018.0082135523614	unpassaged	2018-01-04	europe	A/England/80220576/2018
67y	centers_for_disease_control_and_prevention	canada	2017-09-20	saskatchewan	female	EPI1105067	2017.7173169062287	cell	2017-09-20	north_america	A/Saskatchewan/RV2339/2017
36y	public_health_agency_of_canada__phac_	canada	2017-01-23	alberta	female	EPI1004256	2017.060232717317	undetermined	2017-01-23	north_america	A/Alberta/RV0676/2017
75y	medical_university_vienna	austria	2016-12-27	austria	male	EPI879081	2016.9883641341546	cell	2016-12-27	europe	A/Austria/961128/2016
?	who_collaborating_centre_for_reference_and_research_on_influenza	australia	2017-05-09	south_australia	female	EPI1084459	2017.350444900753	cell	2017-05-09	oceania	A/SouthAustralia/90/2017
?	other_database_import	usa	2017-02-22	illinois	?	EPI1030637	2017.1423682409309	undetermined	2017-02-22	north_america	A/Illinois/NHRC_18542/2017
61y	public_health_agency_of_canada__phac_	canada	2017-12-14	saskatchewan	female	EPI1140935	2017.950034223135	undetermined	2017-12-14	north_america	A/Saskatchewan/RV0078/2018
?	national_institute_for_health_and_welfare	finland	2017-01-02	finland	?	EPI900384	2017.002737850787	undetermined	2017-01-02	europe	A/Finland/728/2017
32y	centers_for_disease_control_and_prevention	usa	2017-04-22	alaska	female	EPI1015953	2017.3039014373717	cell	2017-04-22	north_america	A/Alaska/16/2017
?	crick_worldwide_influenza_centre	montenegro	2016-12-15	montenegro	female	EPI978698	2016.955509924709	cell	2016-12-15	europe	A/Montenegro/106/2016
25y	crick_worldwide_influenza_centre	norway	2017-02-08	norway	female	EPI1015907	2017.104038329911	cell	2017-02-08	europe	A/Norway/994/2017
76y	who_collaborating_centre_for_reference_and_research_on_influenza	australia	2017-09-18	tasmania	male	EPI1152930	2017.7118412046543	cell	2017-09-18	oceania	A/Tasmania/63/2017
84y	public_health_agency_of_canada__phac_	canada	2017-12-15	ontario	female	EPI1151888	2017.952772073922	undetermined	2017-12-15	north_america	A/Ontario/RV0288/2018
7y	public_health_agency_of_canada__phac_	canada	2017-03-13	ontario	female	EPI1005471	2017.1943874058863	undetermined	2017-03-13	north_america	A/Ontario/RV1891/2017
46y	centers_for_disease_control_and_prevention	argentina	2017-06-16	argentina	male	EPI1047904	2017.454483230664	unpassaged	2017-06-16	south_america	A/Argentina/1277/2017
?	microbiology_services_colindale,_public_health_england	united_kingdom	2016-12-28	england	?	EPI1028780	2016.991101984942	unpassaged	2016-12-28	europe	A/England/70120292/2016
?	crick_worldwide_influenza_centre	malta	2018-01-03	malta	male	EPI1183790	2018.0054757015744	undetermined	2018-01-03	europe	A/Malta/32530/2018
4y	instituto_de_salud_carlos_iii	spain	2018-02-15	la_rioja	female	EPI1215612	2018.123203285421	cell	2018-02-15	europe	A/LaRioja/1843/2018
14y	research_institute_of_influenza	russia	2018-01-26	kaliningrad	female	EPI1188039	2018.0684462696784	unpassaged	2018-01-26	west_asia	A/Kaliningrad/RII-856S/2018
?	centers_for_disease_control_and_prevention	afghanistan	2017-11-25	afghanistan	male	EPI1197133	2017.8980150581792	unpassaged	2017-11-25	west_asia	A/Afghanistan/615/2017
57y	crick_worldwide_influenza_centre	norway	2016-11-06	norway	female	EPI868825	2016.848733744011	cell	2016-11-06	europe	A/Norway/4503/2016
89y	who_collaborating_centre_for_reference_and_research_on_influenza	australia	2017-12-05	new_south_wales	male	EPI1179353	2017.9253935660506	cell	2017-12-05	oceania	A/Sydney/1207/2017
38y	national_institute_of_infectious_diseases__niid_	japan	2017-11-15	nara	female	EPI1215341	2017.870636550308	cell	2017-11-15	japan_korea	A/Nara/38/2017
?	other_database_import	canada	2017-01-05	british_columbia	?	EPI953820	2017.0109514031485	unpassaged	2017-01-05	north_america	A/BritishColumbia/15/2017
7y	public_health_agency_of_canada__phac_	canada	2017-03-04	quebec	male	EPI1005940	2017.1697467488023	undetermined	2017-03-04	north_america	A/Quebec/RV1270/2017
42y	centers_for_disease_control_and_prevention	bangladesh	2017-01-16	bangladesh	female	EPI1017096	2017.041067761807	unpassaged	2017-01-16	south_asia	A/Dnipro/245/2017
23y	centers_for_disease_control_and_prevention	usa	2017-10-18	montana	male	EPI1104571	2017.7939767282683	unpassaged	2017-10-18	north_america	A/Montana/26/2017
?	other_database_import	usa	2016-12-16	missouri	?	EPI1030660	2016.9582477754961	undetermined	2016-12-16	north_america	A/Missouri/NHRC_36945/2016
?	microbiology_services_colindale,_public_health_england	united_kingdom	2017-01-14	england	?	EPI1112332	2017.0355920602328	unpassaged	2017-01-14	europe	A/England/73160662/2017
39y	centers_for_disease_control_and_prevention	new_zealand	2017-07-03	new_zealand	male	EPI1104816	2017.501026694045	cell	2017-07-03	oceania	A/NewZealand/695/2017
96y	instituto_de_salud_carlos_iii	spain	2017-01-05	galicia	male	EPI888190	2017.0109514031485	unpassaged	2017-01-05	europe	A/Galicia/76/2017
70y	instituto_de_salud_carlos_iii	spain	2016-12-20	navarra	female	EPI927113	2016.9691991786447	unpassaged	2016-12-20	europe	A/Navarra/3377/2016
1y	central_research_institute_for_epidemiology	russia	2016-12-16	moscow	female	EPI960188	2016.9582477754961	unpassaged	2016-12-16	west_asia	A/Moscow/CRIE-80/2016
2y	centers_for_disease_control_and_prevention	usa	2017-01-11	connecticut	female	EPI911656	2017.0273785078714	unpassaged	2017-01-11	north_america	A/Connecticut/4/2017
83y	institut_pasteur	france	2016-10-20	bourgogne_franche_comte	male	EPI861439	2016.8021902806297	undetermined	2016-10-20	europe	A/Dijon/2902/2016
70y	norwegian_institute_of_public_health	norway	2016-10-31	norway	female	EPI864036	2016.8323066392882	unpassaged	2016-10-31	europe	A/Norway/4396/2016
66y	centers_for_disease_control_and_prevention	usa	2018-03-11	missouri	female	EPI1214952	2018.1889117043122	unpassaged	2018-03-11	north_america	A/Missouri/23/2018
89y	centers_for_disease_control_and_prevention	usa	2018-01-03	rhode_island	female	EPI1166815	2018.0054757015744	unpassaged	2018-01-03	north_america	A/RhodeIsland/2/2018
1y	public_health_agency_of_canada__phac_	canada	2017-01-25	quebec	female	EPI1005839	2017.065708418891	undetermined	2017-01-25	north_america	A/Quebec/RV0635/2017
75y	statens_serum_institute	denmark	2017-12-24	denmark	female	EPI1170334	2017.977412731006	undetermined	2017-12-24	europe	A/Denmark/109/2017
53y	crick_worldwide_influenza_centre	iran	2017-11-15	iran	female	EPI1140832	2017.870636550308	cell	2017-11-15	west_asia	A/Iran/93687/2017
?	who_collaborating_centre_for_reference_and_research_on_influenza	australia	2017-07-22	tasmania	female	EPI1058706	2017.5530458590006	cell	2017-07-22	oceania	A/Tasmania/1000/2017
83y	public_health_agency_of_sweden	sweden	2017-12-08	sodermanland	female	EPI1192162	2017.933607118412	unpassaged	2017-12-08	europe	A/Eskilstuna/5/2017
37y	crick_worldwide_influenza_centre	hong_kong	2017-01-04	hong_kong	female	EPI943224	2017.0082135523614	cell	2017-01-04	china	A/HongKong/119/2017
74y	centers_for_disease_control_and_prevention	usa	2017-01-12	iowa	female	EPI925265	2017.0301163586585	unpassaged	2017-01-12	north_america	A/Iowa/3/2017
3y	crick_worldwide_influenza_centre	germany	2017-12-04	nordrhein_westfalen	female	EPI1154844	2017.9226557152635	cell	2017-12-04	europe	A/NordrheinWestfalen/132/2017
21y	centers_for_disease_control_and_prevention	usa	2017-03-03	michigan	female	EPI1113678	2017.167008898015	unpassaged	2017-03-03	north_america	A/Michigan/208/2017
?	microbiology_services_colindale,_public_health_england	united_kingdom	2017-01-25	england	?	EPI1029181	2017.065708418891	unpassaged	2017-01-25	europe	A/England/70500471/2017
86y	centers_for_disease_control_and_prevention	usa	2017-08-04	south_dakota	male	EPI1056299	2017.5886379192334	unpassaged	2017-08-04	north_america	A/SouthDakota/26/2017
39y	other_database_import	usa	2016-12-15	new_york	male	EPI1015017	2016.955509924709	cell	2016-12-15	north_america	A/NewYork/5652/2016
?	other_database_import	canada	2017-01-03	ontario	?	EPI953895	2017.0054757015744	unpassaged	2017-01-03	north_america	A/Ontario/4/2017
52y	other_database_import	usa	2017-01-30	new_york	male	EPI1000622	2017.0793976728269	unpassaged	2017-01-30	north_america	A/NewYork/19/2017
53y	public_health_agency_of_canada__phac_	canada	2017-01-27	alberta	female	EPI1004263	2017.0711841204654	undetermined	2017-01-27	north_america	A/Alberta/RV1253/2017
8y	public_health_agency_of_canada__phac_	canada	2016-12-24	quebec	female	EPI1005727	2016.9801505817934	undetermined	2016-12-24	north_america	A/Quebec/RV0003/2017
15y	crick_worldwide_influenza_centre	ukraine	2017-01-21	zaporizhia	female	EPI1036436	2017.0547570157426	cell	2017-01-21	europe	A/Zaporizhia/160/2017
50y	centers_for_disease_control_and_prevention	usa	2016-12-14	california	male	EPI879857	2016.952772073922	unpassaged	2016-12-14	north_america	A/California/192/2016
27y	public_health_agency_of_canada__phac_	canada	2017-12-20	quebec	male	EPI1168399	2017.9664613278576	undetermined	2017-12-20	north_america	A/Quebec/RV0551/2018
66y	instituto_de_salud_publica_de_chile	chile	2017-06-12	bio_bio	male	EPI1048090	2017.4435318275155	undetermined	2017-06-12	south_america	A/Concepcion/47230/2017
56y	instituto_de_salud_carlos_iii	spain	2016-12-11	cantabria	male	EPI888225	2016.9445585215606	unpassaged	2016-12-11	europe	A/Cantabria/3312/2016
54y	public_health_agency_of_canada__phac_	canada	2016-11-02	alberta	female	EPI1004112	2016.8377823408625	undetermined	2016-11-02	north_america	A/Alberta/RV3208/2016
6y	public_health_agency_of_canada__phac_	canada	2018-02-06	saskatchewan	male	EPI1200707	2018.0985626283368	undetermined	2018-02-06	north_america	A/Saskatchewan/RV1776/2018
75y	centers_for_disease_control_and_prevention	afghanistan	2017-11-07	afghanistan	female	EPI1142462	2017.848733744011	unpassaged	2017-11-07	west_asia	A/Afghanistan/428/2017
28y	public_health_agency_of_canada__phac_	canada	2016-12-01	alberta	female	EPI1004144	2016.9171800136892	undetermined	2016-12-01	north_america	A/Alberta/RV0036/2017
75y	instituto_de_salud_carlos_iii	spain	2017-02-23	aragon	male	EPI1002870	2017.145106091718	unpassaged	2017-02-23	europe	A/Aragon/1731/2017
2y	who_national_influenza_centre_russian_federation	russia	2017-11-08	astrakhan	?	EPI1171367	2017.851471594798	cell	2017-11-08	west_asia	A/Astrakhan/32/2017
45y	centers_for_disease_control_and_prevention	usa	2016-11-01	nevada	female	EPI865596	2016.8350444900752	unpassaged	2016-11-01	north_america	A/Nevada/44/2016
61y	centers_for_disease_control_and_prevention	ukraine	2016-12-11	kyiv	male	EPI896264	2016.9445585215606	cell	2016-12-11	europe	A/Kyiv/927/2016
?	who_collaborating_centre_for_reference_and_research_on_influenza	new_zealand	2017-07-11	wellington	female	EPI1060397	2017.5229295003423	cell	2017-07-11	oceania	A/Wellington/27/2017
65y	crick_worldwide_influenza_centre	ukraine	2017-01-01	zaporizhia	female	EPI1036434	2017.0	cell	2017-01-01	europe	A/Zaporizhia/157/2017
24y	centers_for_disease_control_and_prevention	usa	2017-11-07	iowa	female	EPI1176166	2017.848733744011	unpassaged	2017-11-07	north_america	A/Iowa/62/2017
?	other_database_import	usa	2017-02-13	tennessee	?	EPI1000484	2017.1177275838468	unpassaged	2017-02-13	north_america	A/Tennessee/19/2017
31y	centers_for_disease_control_and_prevention	usa	2018-01-21	texas	male	EPI1182838	2018.0547570157426	unpassaged	2018-01-21	north_america	A/Texas/67/2018
49y	public_health_agency_of_canada__phac_	canada	2017-02-06	ontario	male	EPI1005469	2017.0985626283368	undetermined	2017-02-06	north_america	A/Ontario/RV1862/2017
46y	centers_for_disease_control_and_prevention	usa	2017-10-07	nevada	male	EPI1093464	2017.7638603696098	unpassaged	2017-10-07	north_america	A/Nevada/16/2017
?	other_database_import	taiwan	2016-12-26	linkou	?	EPI998068	2016.9856262833675	undetermined	2016-12-26	china	A/Linkou/186/2016
8y	centers_for_disease_control_and_prevention	usa	2017-01-23	washington	male	EPI1109545	2017.060232717317	unpassaged	2017-01-23	north_america	A/Washington/187/2017
?	who_collaborating_centre_for_reference_and_research_on_influenza	australia	2016-09-22	victoria	female	EPI892858	2016.72553045859	cell	2016-09-22	oceania	A/Victoria/135/2016
15m	institut_pasteur	france	2017-12-29	bretagne	male	EPI1148537	2017.991101984942	undetermined	2017-12-29	europe	A/Bretagne/1998/2017
71y	hellenic_pasteur_institute	greece	2016-12-30	western_greece	female	EPI901684	2016.996577686516	cell	2016-12-30	europe	A/Ilia/16/2017
20y	centers_for_disease_control_and_prevention	usa	2017-02-20	pennsylvania	male	EPI972611	2017.1368925393565	unpassaged	2017-02-20	north_america	A/Pennsylvania/17/2017
2y	centers_for_disease_control_and_prevention	usa	2017-02-28	texas	?	EPI972979	2017.1587953456537	unpassaged	2017-02-28	north_america	A/Texas/67/2017
?	crick_worldwide_influenza_centre	france	2016-11-21	auvergne_rhone_alpes	male	EPI894074	2016.889801505818	cell	2016-11-21	europe	A/Lyon/2315/2016
?	crick_worldwide_influenza_centre	germany	2017-01-23	hamburg	male	EPI960076	2017.060232717317	cell	2017-01-23	europe	A/Hamburg/3/2017
12y	public_health_agency_of_canada__phac_	canada	2018-02-06	quebec	male	EPI1212796	2018.0985626283368	undetermined	2018-02-06	north_america	A/Quebec/RV2426/2018
92y	public_health_agency_of_canada__phac_	canada	2017-02-22	manitoba	male	EPI1004398	2017.1423682409309	undetermined	2017-02-22	north_america	A/Manitoba/RV0934/2017
49y	robert_koch_institute	germany	2017-02-13	berlin	male	EPI975649	2017.1177275838468	unpassaged	2017-02-13	europe	A/Berlin/50/2017
85y	centers_for_disease_control_and_prevention	usa	2016-12-29	washington	female	EPI1108546	2016.993839835729	unpassaged	2016-12-29	north_america	A/Washington/140/2016
88y	instituto_de_salud_carlos_iii	spain	2016-12-20	aragon	female	EPI1032461	2016.9691991786447	unpassaged	2016-12-20	europe	A/Aragon/170528/2016
60y	instituto_de_salud_carlos_iii	spain	2018-01-15	navarra	female	EPI1192083	2018.03832991102	unpassaged	2018-01-15	europe	A/Navarra/1272/2018
64y	public_health_agency_of_canada__phac_	canada	2017-09-15	alberta	female	EPI1086385	2017.7036276522929	undetermined	2017-09-15	north_america	A/Alberta/RV2329/2017
29y	other_database_import	usa	2017-01-05	texas	male	EPI1075611	2017.0109514031485	cell	2017-01-05	north_america	A/Texas/5790/2017
70y	centers_for_disease_control_and_prevention	usa	2016-12-19	pennsylvania	male	EPI1128511	2016.9664613278576	unpassaged	2016-12-19	north_america	A/Pennsylvania/125/2016
73y	centers_for_disease_control_and_prevention	usa	2017-01-26	pennsylvania	male	EPI1128655	2017.0684462696784	unpassaged	2017-01-26	north_america	A/Pennsylvania/125/2017
67y	centers_for_disease_control_and_prevention	usa	2017-02-18	wisconsin	female	EPI1111352	2017.1314168377824	unpassaged	2017-02-18	north_america	A/Wisconsin/155/2017
85y	other_database_import	usa	2016-12-19	california	female	EPI1014987	2016.9664613278576	cell	2016-12-19	north_america	A/California/5622/2016
62y	centers_for_disease_control_and_prevention	brazil	2017-09-13	brazil	female	EPI1197181	2017.6981519507187	unpassaged	2017-09-13	south_america	A/Brazil/4729/2017
?	who_collaborating_centre_for_reference_and_research_on_influenza	australia	2017-03-21	south_australia	female	EPI1022310	2017.2162902121834	cell	2017-03-21	oceania	A/SouthAustralia/55/2017
?	national_institute_for_medical_research	australia	2014-06-29	south_australia	?	EPI541463	2014.4900752908966	cell	2014-06-29	oceania	A/SouthAustralia/55/2014
88y	public_health_agency_of_canada__phac_	canada	2018-01-21	ontario	male	EPI1183623	2018.0547570157426	undetermined	2018-01-21	north_america	A/Ontario/RV1194/2018
28y	crick_worldwide_influenza_centre	armenia	2016-11-30	armenia	female	EPI1015648	2016.914442162902	cell	2016-11-30	west_asia	A/Armenia/2065/2016
78y	microbiology_university_politecnica_delle_marche	italy	2017-01-30	marche	female	EPI917308	2017.0793976728269	undetermined	2017-01-30	europe	A/Ancona/18/2017
35y	centers_for_disease_control_and_prevention	new_zealand	2016-10-12	new_zealand	male	EPI870043	2016.7802874743327	cell	2016-10-12	oceania	A/NewZealand/889/2016
30y	centers_for_disease_control_and_prevention	usa	2017-02-09	wisconsin	male	EPI1110433	2017.1067761806983	unpassaged	2017-02-09	north_america	A/Wisconsin/104/2017
60y	crick_worldwide_influenza_centre	denmark	2016-11-23	denmark	male	EPI913703	2016.8952772073922	cell	2016-11-23	europe	A/Denmark/57/2016
68y	swedish_institute_for_infectious_disease_control	sweden	2017-01-17	sweden	female	EPI897748	2017.043805612594	unpassaged	2017-01-17	europe	A/Sweden/2/2017
10y	instituto_de_diagnostico_y_referencia_epidemiologicos	mexico	2017-06-09	mexico	male	EPI1034292	2017.435318275154	unpassaged	2017-06-09	north_america	A/Yucatan/InDRE2390/2017
70y	national_virus_reference_laboratory	ireland	2016-12-12	ireland	female	EPI899232	2016.9472963723476	undetermined	2016-12-12	europe	A/Ireland/79917/2016
84y	public_health_agency_of_canada__phac_	canada	2016-12-30	ontario	female	EPI1005064	2016.996577686516	undetermined	2016-12-30	north_america	A/Ontario/RV0513/2017
99y	swedish_institute_for_infectious_disease_control	sweden	2016-12-14	sweden	female	EPI881861	2016.952772073922	unpassaged	2016-12-14	europe	A/Sweden/78/2016
1y	centers_for_disease_control_and_prevention	new_zealand	2016-10-09	new_zealand	female	EPI870113	2016.7720739219712	cell	2016-10-09	oceania	A/NewZealand/2378/2016
?	who_collaborating_centre_for_reference_and_research_on_influenza	australia	2017-03-21	new_south_wales	female	EPI1022352	2017.2162902121834	cell	2017-03-21	oceania	A/Sydney/67/2017
?	other_database_import	usa	2017-02-09	south_carolina	?	EPI1030671	2017.1067761806983	undetermined	2017-02-09	north_america	A/SouthCarolina/NHRC_75608/2017
55y	centers_for_disease_control_and_prevention	usa	2017-02-04	texas	male	EPI925409	2017.0930869267625	unpassaged	2017-02-04	north_america	A/Texas/36/2017
?	ministry_of_health,_singapore	singapore	2017-02-01	singapore	?	EPI957314	2017.084873374401	unpassaged	2017-02-01	southeast_asia	A/Singapore/GP0126/2017
36y	other_database_import	usa	2017-02-10	texas	female	EPI1075094	2017.1095140314853	cell	2017-02-10	north_america	A/Texas/6168/2017
69y	national_institute_for_public_health_and_the_environment__rivm_	netherlands	2017-01-23	netherlands	male	EPI907339	2017.060232717317	unpassaged	2017-01-23	europe	A/Netherlands/1078/2017
?	who_collaborating_centre_for_reference_and_research_on_influenza	australia	2017-07-16	tasmania	male	EPI1060677	2017.536618754278	cell	2017-07-16	oceania	A/Tasmania/32/2017
94y	public_health_agency_of_canada__phac_	canada	2017-02-21	saskatchewan	female	EPI1005631	2017.1396303901438	undetermined	2017-02-21	north_america	A/Saskatchewan/RV1168/2017
50y	national_institute_of_infectious_diseases__niid_	japan	2018-01-14	tokyo	male	EPI1215405	2018.0355920602328	cell	2018-01-14	japan_korea	A/Tokyo/NIID1701/2018
7y	centers_for_disease_control_and_prevention	canada	2018-01-16	quebec	female	EPI1181283	2018.041067761807	cell	2018-01-16	north_america	A/Quebec/RV0538/2018
94y	public_health_agency_of_canada__phac_	canada	2017-01-06	ontario	female	EPI1004948	2017.0136892539356	undetermined	2017-01-06	north_america	A/Ontario/RV0338/2017
77y	centers_for_disease_control_and_prevention	usa	2016-10-22	ohio	female	EPI868527	2016.807665982204	unpassaged	2016-10-22	north_america	A/Ohio/39/2016
67y	centers_for_disease_control_and_prevention	usa	2017-12-03	tennessee	male	EPI1131442	2017.9199178644765	unpassaged	2017-12-03	north_america	A/Tennessee/62/2017
1y	centers_for_disease_control_and_prevention	bangladesh	2017-06-04	bangladesh	male	EPI1056029	2017.4216290212185	unpassaged	2017-06-04	south_asia	A/Bangladesh/2178/2017
64y	public_health_agency_of_canada__phac_	canada	2018-01-09	saskatchewan	female	EPI1170839	2018.021902806297	undetermined	2018-01-09	north_america	A/Saskatchewan/RV0755/2018
78y	national_institute_of_infectious_diseases__niid_	japan	2017-12-12	ehime	female	EPI1215349	2017.9445585215606	cell	2017-12-12	japan_korea	A/Ehime/50/2017
31y	public_health_agency_of_canada__phac_	canada	2017-03-02	quebec	female	EPI1006424	2017.1642710472279	undetermined	2017-03-02	north_america	A/Quebec/RV1468/2017
30y	who_chinese_national_influenza_center	china	2017-06-20	jiangxi	male	EPI1062976	2017.4654346338125	cell	2017-06-20	china	A/Jiangxi-Jizhou/1488/2017
33y	centers_for_disease_control_and_prevention	usa	2016-10-07	illinois	female	EPI857318	2016.766598220397	unpassaged	2016-10-07	north_america	A/Illinois/47/2016
56y	public_health_agency_of_canada__phac_	canada	2017-02-01	saskatchewan	male	EPI1005611	2017.084873374401	undetermined	2017-02-01	north_america	A/Saskatchewan/RV0854/2017
?	microbiology_services_colindale,_public_health_england	united_kingdom	2017-02-06	england	?	EPI1024694	2017.0985626283368	unpassaged	2017-02-06	europe	A/England/70620213/2017
28y	crick_worldwide_influenza_centre	ukraine	2016-12-02	khmelnitsky	male	EPI1001872	2016.9199178644765	cell	2016-12-02	europe	A/Khmelnitsky/1990/2016
70y	centers_for_disease_control_and_prevention	usa	2016-10-24	virginia	female	EPI862513	2016.8131416837782	unpassaged	2016-10-24	north_america	A/Virginia/61/2016
?	crick_worldwide_influenza_centre	malta	2018-01-03	malta	female	EPI1183792	2018.0054757015744	undetermined	2018-01-03	europe	A/Malta/32539/2018
38y	national_laboratory_for_health_environment_and_food	slovenia	2017-01-26	slovenia	female	EPI997169	2017.0684462696784	undetermined	2017-01-26	europe	A/Slovenia/628/2017
39y	crick_worldwide_influenza_centre	iran	2016-12-14	iran	female	EPI894048	2016.952772073922	cell	2016-12-14	west_asia	A/Iran/67534/2016
85y	centers_for_disease_control_and_prevention	usa	2018-02-21	wyoming	female	EPI1205608	2018.1396303901438	unpassaged	2018-02-21	north_america	A/Wyoming/11/2018
87y	who_chinese_national_influenza_center	china	2017-08-03	beijing	female	EPI1062418	2017.5859000684463	cell	2017-08-03	china	A/Beijing-Huairou/11323/2017
55y	centers_for_disease_control_and_prevention	usa	2017-11-09	alaska	male	EPI1117525	2017.8542094455852	unpassaged	2017-11-09	north_america	A/Alaska/69/2017
43y	centers_for_disease_control_and_prevention	usa	2017-11-19	minnesota	female	EPI1125169	2017.8815879534566	unpassaged	2017-11-19	north_america	A/Minnesota/42/2017
22y	centers_for_disease_control_and_prevention	usa	2017-05-02	louisiana	female	EPI1006278	2017.331279945243	unpassaged	2017-05-02	north_america	A/Louisiana/42/2017
18y	other_database_import	usa	2017-01-10	mississippi	male	EPI1075504	2017.024640657084	cell	2017-01-10	north_america	A/Mississippi/5894/2017
69y	public_health_agency_of_canada__phac_	canada	2017-11-09	ontario	male	EPI1122728	2017.8542094455852	undetermined	2017-11-09	north_america	A/Ontario/RV2543/2017
?	who_collaborating_centre_for_reference_and_research_on_influenza	australia	2017-07-19	tasmania	female	EPI1058724	2017.5448323066394	cell	2017-07-19	oceania	A/Tasmania/28/2017
92y	centers_for_disease_control_and_prevention	usa	2016-12-11	minnesota	female	EPI874370	2016.9445585215606	unpassaged	2016-12-11	north_america	A/Minnesota/83/2016
90y	medical_university_vienna	austria	2016-12-26	austria	female	EPI996985	2016.9856262833675	cell	2016-12-26	europe	A/Austria/961965/2016
56y	public_health_agency_of_canada__phac_	canada	2017-02-07	newfoundland	male	EPI1004522	2017.101300479124	undetermined	2017-02-07	north_america	A/Newfoundland/RV1108/2017
82y	state_research_center_of_virology_and_biotechnology__vector_	russia	2017-01-30	stavropol	female	EPI967071	2017.0793976728269	cell	2017-01-30	west_asia	A/Stavropol/4/2017
79y	cantacuzino_institute	romania	2016-12-29	romania	female	EPI893221	2016.993839835729	egg	2016-12-29	europe	A/Romania/3781-3820/2016-egg
?	who_collaborating_centre_for_reference_and_research_on_influenza	australia	2017-06-26	new_south_wales	male	EPI1045423	2017.4818617385351	cell	2017-06-26	oceania	A/Sydney/1010/2017
10y	centers_for_disease_control_and_prevention	usa	2017-02-03	washington	female	EPI1110879	2017.0903490759754	unpassaged	2017-02-03	north_america	A/Washington/255/2017
15y	institut_pasteur	france	2016-10-12	alsace_champagne_ardenne_lorraine	female	EPI856580	2016.7802874743327	undetermined	2016-10-12	europe	A/Lorraine/2819/2016
21y	national_institute_of_infectious_diseases__niid_	japan	2016-10-02	kanagawa	male	EPI858866	2016.7529089664613	cell	2016-10-02	japan_korea	A/Yokohama/125/2016
54y	public_health_agency_of_canada__phac_	canada	2017-01-07	quebec	female	EPI1005886	2017.0164271047229	undetermined	2017-01-07	north_america	A/Quebec/RV0999/2017
3y	crick_worldwide_influenza_centre	bulgaria	2017-01-19	bulgaria	male	EPI1043006	2017.0492813141684	cell	2017-01-19	europe	A/Bulgaria/339/2017
20y	other_database_import	usa	2017-02-14	connecticut	male	EPI1075411	2017.1204654346338	cell	2017-02-14	north_america	A/Connecticut/5971/2017
?	who_collaborating_centre_for_reference_and_research_on_influenza	australia	2016-12-07	south_australia	male	EPI899272	2016.933607118412	cell	2016-12-07	oceania	A/SouthAustralia/167/2016
23y	public_health_agency_of_canada__phac_	canada	2017-12-20	new_brunswick	male	EPI1203444	2017.9664613278576	undetermined	2017-12-20	north_america	A/NewBrunswick/RV2281/2018
4y	centers_for_disease_control_and_prevention	afghanistan	2017-10-29	afghanistan	male	EPI1142430	2017.8240930869267	unpassaged	2017-10-29	west_asia	A/Afghanistan/288/2017
87y	crick_worldwide_influenza_centre	hong_kong	2017-06-29	hong_kong	male	EPI1036341	2017.4900752908966	undetermined	2017-06-29	china	A/HongKong/3064/2017
?	national_institute_of_hygiene	morocco	2017-01-30	morocco	female	EPI1091662	2017.0793976728269	cell	2017-01-30	africa	A/Morocco/534/2017
18y	centers_for_disease_control_and_prevention	usa	2017-01-12	mississippi	female	EPI896223	2017.0301163586585	unpassaged	2017-01-12	north_america	A/Mississippi/2/2017
?	crick_worldwide_influenza_centre	serbia	2016-12-26	serbia	male	EPI1015727	2016.9856262833675	cell	2016-12-26	europe	A/Serbia/2288/2016
?	taiwan_cdc	taiwan	2016-11-29	taiwan	?	EPI884194	2016.911704312115	undetermined	2016-11-29	china	A/Taiwan/87667/2016
?	instituto_de_salud_publica_de_chile	chile	2017-03-04	magallanes	?	EPI1006137	2017.1697467488023	undetermined	2017-03-04	south_america	A/PuntaArenas/28346/2017
54y	who_chinese_national_influenza_center	china	2016-08-27	jiangxi	female	EPI885822	2016.6543463381245	cell	2016-08-27	china	A/Jiangxi-Zhushan/1680/2016
43y	public_health_agency_of_canada__phac_	canada	2017-12-26	ontario	male	EPI1151907	2017.9828884325805	undetermined	2017-12-26	north_america	A/Ontario/RV0311/2018
?	who_collaborating_centre_for_reference_and_research_on_influenza	australia	2017-02-10	south_australia	male	EPI1022148	2017.1095140314853	cell	2017-02-10	oceania	A/SouthAustralia/35/2017
6y	national_institute_of_infectious_diseases__niid_	japan	2017-10-12	kanagawa	female	EPI1129929	2017.7775496235456	cell	2017-10-12	japan_korea	A/Kanagawa/212/2017
23y	public_health_agency_of_canada__phac_	canada	2017-04-08	new_brunswick	male	EPI1010290	2017.2655715263518	undetermined	2017-04-08	north_america	A/NewBrunswick/RV2053/2017
?	crick_worldwide_influenza_centre	jordan	2016-12-20	jordan	?	EPI1036101	2016.9691991786447	cell	2016-12-20	west_asia	A/Jordan/j-16-4177-01NT/2016
7y	national_institute_of_infectious_diseases__niid_	japan	2017-11-28	nagano	female	EPI1215421	2017.9062286105407	cell	2017-11-28	japan_korea	A/Nagano/2731/2017
68y	instituto_de_salud_carlos_iii	spain	2016-11-30	navarra	female	EPI869916	2016.914442162902	cell	2016-11-30	europe	A/Navarra/3107/2016
75y	instituto_de_salud_carlos_iii	spain	2017-01-02	aragon	male	EPI1032462	2017.002737850787	unpassaged	2017-01-02	europe	A/Aragon/552/2017
15y	public_health_agency_of_canada__phac_	canada	2016-12-24	new_brunswick	female	EPI1004456	2016.9801505817934	undetermined	2016-12-24	north_america	A/NewBrunswick/RV0361/2017
31y	centers_for_disease_control_and_prevention	usa	2016-11-21	missouri	female	EPI867537	2016.889801505818	unpassaged	2016-11-21	north_america	A/Missouri/19/2016
50y	ministry_of_health,_singapore	singapore	2017-12-01	singapore	male	EPI1145607	2017.914442162902	unpassaged	2017-12-01	southeast_asia	A/Singapore/MOH0219/2017
43y	centers_for_disease_control_and_prevention	costa_rica	2017-11-21	costa_rica	female	EPI1163440	2017.8870636550307	unpassaged	2017-11-21	north_america	A/CostaRica/7285/2017
?	other_database_import	canada	2016-12-27	alberta	?	EPI953729	2016.9883641341546	unpassaged	2016-12-27	north_america	A/Alberta/227/2016
?	microbiology_services_colindale,_public_health_england	united_kingdom	2018-01-16	england	?	EPI1188897	2018.041067761807	unpassaged	2018-01-16	europe	A/England/80420657/2018
73y	public_health_agency_of_canada__phac_	canada	2018-01-29	saskatchewan	male	EPI1192337	2018.0766598220398	undetermined	2018-01-29	north_america	A/Saskatchewan/RV1366/2018
86y	instituto_de_salud_carlos_iii	spain	2017-03-17	cantabria	male	EPI977450	2017.2053388090349	unpassaged	2017-03-17	europe	A/Cantabria/1396/2017
34y	crick_worldwide_influenza_centre	russia	2017-03-20	moscow	female	EPI1054517	2017.2135523613963	cell	2017-03-20	west_asia	A/Moscow/97/2017
9y	hellenic_pasteur_institute	greece	2017-01-14	central_greece	male	EPI904036	2017.0355920602328	cell	2017-01-14	europe	A/Athens/423/2017
?	cnr_des_virus_influenza_r?gion_sud_france	france	2016-12-15	languedoc_roussillon_midi_pyrenees	female	EPI907939	2016.955509924709	unpassaged	2016-12-15	europe	A/Montpellier/2545/2016
84y	public_health_agency_of_canada__phac_	canada	2017-03-28	nova_scotia	male	EPI1004601	2017.2354551676933	undetermined	2017-03-28	north_america	A/NovaScotia/RV1597/2017
51y	centers_for_disease_control_and_prevention	usa	2017-11-27	new_hampshire	female	EPI1131226	2017.9034907597536	unpassaged	2017-11-27	north_america	A/NewHampshire/29/2017
?	who_collaborating_centre_for_reference_and_research_on_influenza	australia	2017-08-21	western_australia	male	EPI1126201	2017.6351813826147	cell	2017-08-21	oceania	A/Perth/236/2017
?	who_collaborating_centre_for_reference_and_research_on_influenza	australia	2017-08-21	queensland	female	EPI1126154	2017.6351813826147	unpassaged	2017-08-21	oceania	A/Brisbane/1056/2017
?	crick_worldwide_influenza_centre	kosovo	2016-12-22	kosovo	male	EPI1015759	2016.974674880219	cell	2016-12-22	europe	A/Kosovo/1145/2016
93y	centers_for_disease_control_and_prevention	usa	2017-08-06	north_dakota	male	EPI1060043	2017.5941136208078	unpassaged	2017-08-06	north_america	A/NorthDakota/20/2017
?	microbiology_services_colindale,_public_health_england	united_kingdom	2016-12-21	england	?	EPI1028659	2016.971937029432	unpassaged	2016-12-21	europe	A/England/65180257/2016
9y	crick_worldwide_influenza_centre	spain	2017-11-05	galicia	male	EPI1148189	2017.8432580424367	cell	2017-11-05	europe	A/Galicia/2341/2017
3y	public_health_agency_of_canada__phac_	canada	2017-12-28	quebec	female	EPI1140918	2017.9883641341546	undetermined	2017-12-28	north_america	A/Quebec/RV0040/2018
?	crick_worldwide_influenza_centre	sweden	2016-12-17	sweden	male	EPI967265	2016.9609856262834	cell	2016-12-17	europe	A/Sweden/157/2016
22y	national_institute_for_public_health_and_the_environment__rivm_	netherlands	2017-02-08	netherlands	female	EPI922200	2017.104038329911	unpassaged	2017-02-08	europe	A/Netherlands/2001/2017
57y	centers_for_disease_control_and_prevention	usa	2018-02-05	wyoming	?	EPI1198508	2018.0958247775495	unpassaged	2018-02-05	north_america	A/Wyoming/10/2018
89y	public_health_agency_of_canada__phac_	canada	2016-12-16	ontario	female	EPI1005301	2016.9582477754961	undetermined	2016-12-16	north_america	A/Ontario/RV1065/2017
?	university_college_london	united_kingdom	2016-12-23	england	?	EPI1050938	2016.977412731006	undetermined	2016-12-23	europe	A/London/16U833583-6_S6_L001/2016
74y	institut_pasteur	france	2017-11-06	bretagne	male	EPI1105805	2017.8459958932237	undetermined	2017-11-06	europe	A/Bretagne/1487/2017
8y	centers_for_disease_control_and_prevention	usa	2017-02-28	wyoming	male	EPI961035	2017.1587953456537	unpassaged	2017-02-28	north_america	A/Wyoming/10/2017
18y	centers_for_disease_control_and_prevention	usa	2017-03-06	wisconsin	female	EPI1114388	2017.1752224503764	unpassaged	2017-03-06	north_america	A/Wisconsin/222/2017
71y	crick_worldwide_influenza_centre	hong_kong	2017-06-29	hong_kong	female	EPI1043907	2017.4900752908966	undetermined	2017-06-29	china	A/HongKong/3104/2017
12y	centers_for_disease_control_and_prevention	usa	2017-02-16	michigan	female	EPI1115986	2017.125941136208	unpassaged	2017-02-16	north_america	A/Michigan/156/2017
1y	centers_for_disease_control_and_prevention	usa	2017-02-10	wisconsin	male	EPI1110425	2017.1095140314853	unpassaged	2017-02-10	north_america	A/Wisconsin/106/2017
22y	centers_for_disease_control_and_prevention	usa	2018-02-27	maryland	male	EPI1224423	2018.1560574948664	unpassaged	2018-02-27	north_america	A/Maryland/16/2018
92y	public_health_agency_of_sweden	sweden	2017-03-02	sweden	female	EPI988351	2017.1642710472279	unpassaged	2017-03-02	europe	A/Sweden/72/2017
?	microbiology_services_colindale,_public_health_england	united_kingdom	2018-01-17	england	?	EPI1188865	2018.043805612594	unpassaged	2018-01-17	europe	A/England/80400624/2018
14y	centers_for_disease_control_and_prevention	usa	2017-01-18	pennsylvania	male	EPI1128863	2017.0465434633813	unpassaged	2017-01-18	north_america	A/Pennsylvania/77/2017
?	microbiology_services_colindale,_public_health_england	united_kingdom	2018-01-24	england	?	EPI1199598	2018.062970568104	unpassaged	2018-01-24	europe	A/England/80520641/2018
53y	centers_for_disease_control_and_prevention	usa	2017-02-12	north_carolina	male	EPI972879	2017.1149897330595	unpassaged	2017-02-12	north_america	A/NorthCarolina/14/2017
41y	institut_pasteur	france	2017-01-21	bretagne	male	EPI940969	2017.0547570157426	undetermined	2017-01-21	europe	A/Bretagne/600/2017
86y	centers_for_disease_control_and_prevention	usa	2017-10-04	oklahoma	female	EPI1099909	2017.7556468172484	unpassaged	2017-10-04	north_america	A/Oklahoma/25/2017
?	microbiology_services_colindale,_public_health_england	australia	2016-12-17	new_south_wales	?	EPI1028595	2016.9609856262834	cell	2016-12-17	oceania	A/England/969/2016
96y	centers_for_disease_control_and_prevention	usa	2018-02-06	ohio	female	EPI1197491	2018.0985626283368	unpassaged	2018-02-06	north_america	A/Ohio/9/2018
?	microbiology_services_colindale,_public_health_england	united_kingdom	2017-06-01	england	?	EPI1112244	2017.413415468857	unpassaged	2017-06-01	europe	A/England/72480621/2017
89y	public_health_agency_of_canada__phac_	canada	2018-02-28	ontario	female	EPI1213755	2018.1587953456537	undetermined	2018-02-28	north_america	A/Ontario/RV2621/2018
41y	institut_pasteur	france	2017-02-22	ile_de_france	female	EPI957804	2017.1423682409309	undetermined	2017-02-22	europe	A/Paris/1069/2017
33y	institut_pasteur	france	2016-11-13	bretagne	?	EPI919856	2016.8678986995208	undetermined	2016-11-13	europe	A/Bretagne/452/2017
81y	public_health_agency_of_canada__phac_	canada	2016-12-07	ontario	male	EPI1004878	2016.933607118412	undetermined	2016-12-07	north_america	A/Ontario/RV0112/2017
18y	centers_for_disease_control_and_prevention	usa	2017-02-02	kentucky	male	EPI964538	2017.0876112251883	cell	2017-02-02	north_america	A/Kentucky/13/2017
?	national_institute_for_health_and_welfare	finland	2016-12-21	finland	?	EPI898573	2016.971937029432	undetermined	2016-12-21	europe	A/Finland/712/2016
59y	national_center_for_expertise,_kazakhstan	kazakhstan	2017-11-28	astana	female	EPI1172766	2017.9062286105407	cell	2017-11-28	west_asia	A/AstanaZVL/908/2017
26y	public_health_agency_of_canada__phac_	canada	2017-01-15	saskatchewan	female	EPI1005577	2017.03832991102	undetermined	2017-01-15	north_america	A/Saskatchewan/RV0613/2017
?	microbiology_services_colindale,_public_health_england	united_kingdom	2017-02-18	england	?	EPI1028433	2017.1314168377824	unpassaged	2017-02-18	europe	A/England/70860419/2017
57y	crick_worldwide_influenza_centre	tunisia	2017-01-20	tunisia	male	EPI991780	2017.0520191649555	undetermined	2017-01-20	africa	A/Tunisia/739/2017
?	centers_for_disease_control_and_prevention	usa	2017-01-13	wisconsin	?	EPI918615	2017.0328542094455	unpassaged	2017-01-13	north_america	A/Wisconsin/6/2017
4y	who_chinese_national_influenza_center	china	2016-11-08	yunnan	female	EPI885855	2016.8542094455852	cell	2016-11-08	china	A/Yunnan-Wenshan/1902/2016
4y	public_health_agency_of_canada__phac_	canada	2016-12-03	ontario	male	EPI1004875	2016.9226557152635	undetermined	2016-12-03	north_america	A/Ontario/RV0108/2017
?	national_institute_of_communicable_diseases	south_africa	2017-06-23	south_africa	?	EPI1066399	2017.473648186174	undetermined	2017-06-23	africa	A/SouthAfrica/5135/2017
3y	crick_worldwide_influenza_centre	poland	2017-02-14	poland	male	EPI1036145	2017.1204654346338	cell	2017-02-14	europe	A/Poland/30A/2017
?	crick_worldwide_influenza_centre	kosovo	2016-11-29	kosovo	male	EPI1015749	2016.911704312115	cell	2016-11-29	europe	A/Kosovo/1019/2016
74y	instituto_de_salud_carlos_iii	spain	2017-01-03	navarra	male	EPI927120	2017.0054757015744	cell	2017-01-03	europe	A/Navarra/509/2017
?	centers_for_disease_control_and_prevention	niger	2017-10-22	niger	female	EPI1180388	2017.8049281314168	unpassaged	2017-10-22	africa	A/Niger/5361/2017
4y	instituto_de_salud_carlos_iii	spain	2017-01-21	extremadura	female	EPI927098	2017.0547570157426	cell	2017-01-21	europe	A/Extremadura/642/2017
3y	instituto_de_salud_carlos_iii	spain	2017-01-19	navarra	female	EPI995516	2017.0492813141684	unpassaged	2017-01-19	europe	A/Navarra/1220/2017
6y	national_institute_of_infectious_diseases__niid_	japan	2017-03-25	shimane	male	EPI1055118	2017.2272416153319	cell	2017-03-25	japan_korea	A/Shimane/68/2017
61y	public_health_agency_of_canada__phac_	canada	2017-02-03	ontario	male	EPI1005293	2017.0903490759754	undetermined	2017-02-03	north_america	A/Ontario/RV0987/2017
45y	centers_for_disease_control_and_prevention	usa	2016-11-18	new_hampshire	male	EPI868455	2016.8815879534566	unpassaged	2016-11-18	north_america	A/NewHampshire/24/2016
49y	centers_for_disease_control_and_prevention	usa	2017-11-01	new_hampshire	female	EPI1117381	2017.8323066392882	unpassaged	2017-11-01	north_america	A/NewHampshire/24/2017
?	microbiology_services_colindale,_public_health_england	usa	2018-01-19	massachusetts	?	EPI1200261	2018.0492813141684	unpassaged	2018-01-19	north_america	A/England/80480635/2018
16y	instituto_de_salud_carlos_iii	spain	2018-01-22	melilla	female	EPI1192081	2018.0574948665299	unpassaged	2018-01-22	europe	A/Melilla/603/2018
65y	swedish_institute_for_infectious_disease_control	sweden	2016-10-30	uppsala	male	EPI867310	2016.829568788501	unpassaged	2016-10-30	europe	A/Uppsala/10/2016
?	who_collaborating_centre_for_reference_and_research_on_influenza	australia	2017-01-09	queensland	female	EPI1021883	2017.021902806297	cell	2017-01-09	oceania	A/Brisbane/4/2017
11y	national_institute_of_infectious_diseases__niid_	japan	2017-03-01	yamagata	male	EPI997197	2017.1615331964408	cell	2017-03-01	japan_korea	A/Yamagata/67/2017
5y	public_health_agency_of_canada__phac_	canada	2016-12-18	ontario	male	EPI1005010	2016.9637234770705	undetermined	2016-12-18	north_america	A/Ontario/RV0432/2017
3m	microbiology_university_politecnica_delle_marche	italy	2017-01-02	marche	female	EPI917283	2017.002737850787	undetermined	2017-01-02	europe	A/Ancona/1/2017
17y	centers_for_disease_control_and_prevention	honduras	2017-05-17	honduras	female	EPI1035374	2017.37234770705	unpassaged	2017-05-17	north_america	A/Honduras/202/2017
96y	centers_for_disease_control_and_prevention	usa	2017-02-16	wisconsin	female	EPI1110655	2017.125941136208	unpassaged	2017-02-16	north_america	A/Wisconsin/136/2017
31y	who_collaborating_centre_for_reference_and_research_on_influenza	australia	2017-07-07	victoria	male	EPI1045477	2017.5119780971936	cell	2017-07-07	oceania	A/Victoria/2500/2017
?	crick_worldwide_influenza_centre	luxembourg	2016-12-19	luxembourg	female	EPI991635	2016.9664613278576	cell	2016-12-19	europe	A/Luxembourg/64297/2016
24y	centers_for_disease_control_and_prevention	kazakhstan	2016-12-07	kazakhstan	female	EPI1026958	2016.933607118412	unpassaged	2016-12-07	west_asia	A/Kazakhstan/6100/2016
59y	hungarian_national_center_of_epidemiology	hungary	2017-03-07	hungary	female	EPI967137	2017.1779603011637	undetermined	2017-03-07	europe	A/Hungary/812/2017
11y	national_center_for_disease_control_and_public_health,_georgia	usa	2017-02-22	georgia	female	EPI960022	2017.1423682409309	egg	2017-02-22	north_america	A/Georgia/278/2017-egg
36y	swedish_institute_for_infectious_disease_control	sweden	2016-11-16	stockholm	female	EPI881842	2016.8761122518822	unpassaged	2016-11-16	europe	A/Stockholm/46/2016
8y	evandro_chagas_institute	brazil	2017-03-09	pernambuco	male	EPI1045905	2017.1834360027378	undetermined	2017-03-09	south_america	A/Pernambuco/147498-IEC/2017
41y	centers_for_disease_control_and_prevention	kazakhstan	2016-12-14	kazakhstan	female	EPI972368	2016.952772073922	unpassaged	2016-12-14	west_asia	A/Kazakhstan/78/2016
20y	instituto_oswaldo_cruz_fiocruz___laboratory_of_respiratory_viruses_and_measles__lvrs_	brazil	2018-01-17	parana	female	EPI1188381	2018.043805612594	unpassaged	2018-01-17	south_america	A/Parana/56/2018
89y	public_health_agency_of_canada__phac_	canada	2017-01-18	ontario	female	EPI1005154	2017.0465434633813	undetermined	2017-01-18	north_america	A/Ontario/RV0711/2017
1y	cantacuzino_institute	romania	2017-01-03	romania	female	EPI899754	2017.0054757015744	egg	2017-01-03	europe	A/Romania/206618/2017-egg
69y	hungarian_national_center_of_epidemiology	hungary	2017-01-17	hungary	female	EPI907351	2017.043805612594	undetermined	2017-01-17	europe	A/Hungary/244/2017
8y	public_health_agency_of_canada__phac_	canada	2016-12-14	alberta	female	EPI1004179	2016.952772073922	undetermined	2016-12-14	north_america	A/Alberta/RV0070/2017
?	who_collaborating_centre_for_reference_and_research_on_influenza	australia	2017-08-10	victoria	male	EPI1060326	2017.6050650239563	cell	2017-08-10	oceania	A/Victoria/647/2017
72y	instituto_de_salud_carlos_iii	spain	2017-02-14	aragon	male	EPI1002877	2017.1204654346338	unpassaged	2017-02-14	europe	A/Aragon/1742/2017
3y	public_health_agency_of_canada__phac_	canada	2018-02-01	quebec	male	EPI1191877	2018.084873374401	undetermined	2018-02-01	north_america	A/Quebec/RV1229/2018
6y	public_health_agency_of_canada__phac_	canada	2018-01-18	ontario	male	EPI1200653	2018.0465434633813	undetermined	2018-01-18	north_america	A/Ontario/RV1633/2018
?	crick_worldwide_influenza_centre	malta	2018-01-04	malta	male	EPI1183796	2018.0082135523614	undetermined	2018-01-04	europe	A/Malta/32626/2018
16y	national_institute_of_infectious_diseases__niid_	japan	2016-11-30	kanagawa	male	EPI990884	2016.914442162902	cell	2016-11-30	japan_korea	A/Kawasaki/137/2016
82y	public_health_agency_of_canada__phac_	canada	2016-09-16	ontario	female	EPI1004716	2016.7091033538672	undetermined	2016-09-16	north_america	A/Ontario/RV3086/2016
74y	public_health_agency_of_canada__phac_	canada	2017-02-19	ontario	male	EPI1005391	2017.1341546885694	undetermined	2017-02-19	north_america	A/Ontario/RV1355/2017
2y	evandro_chagas_institute	brazil	2017-03-07	pernambuco	female	EPI1045889	2017.1779603011637	undetermined	2017-03-07	south_america	A/Pernambuco/145840-IEC/2017
?	microbiology_services_colindale,_public_health_england	united_kingdom	2016-08-25	scotland	?	EPI831434	2016.6488706365503	unpassaged	2016-08-25	europe	A/Scotland/63440581/2016
81y	centers_for_disease_control_and_prevention	usa	2017-11-17	colorado	male	EPI1124071	2017.8761122518822	unpassaged	2017-11-17	north_america	A/Colorado/21/2017
66y	centers_for_disease_control_and_prevention	usa	2017-08-08	north_dakota	female	EPI1060051	2017.599589322382	unpassaged	2017-08-08	north_america	A/NorthDakota/21/2017
?	who_collaborating_centre_for_reference_and_research_on_influenza	australia	2016-10-29	queensland	male	EPI893014	2016.8268309377138	cell	2016-10-29	oceania	A/Brisbane/299/2016
4y	centers_for_disease_control_and_prevention	usa	2017-08-02	california	female	EPI1079264	2017.583162217659	unpassaged	2017-08-02	north_america	A/California/77/2017
?	university_college_london	united_kingdom	2016-12-30	england	?	EPI1045739	2016.996577686516	undetermined	2016-12-30	europe	A/London/66U016700-83_S35_L001/2016
42y	centers_for_disease_control_and_prevention	pakistan	2017-12-16	pakistan	female	EPI1198516	2017.955509924709	unpassaged	2017-12-16	west_asia	A/Pakistan/8/2017
24y	ministry_of_health,_singapore	singapore	2016-10-26	singapore	female	EPI873872	2016.8186173853526	unpassaged	2016-10-26	southeast_asia	A/Singapore/MOH0135/2016
1y	centers_for_disease_control_and_prevention	french_guiana	2018-01-03	french_guiana	female	EPI1180660	2018.0054757015744	unpassaged	2018-01-03	south_america	A/Guyane/23/2018
29y	institut_pasteur	france	2016-09-13	ile_de_france	female	EPI856697	2016.7008898015058	undetermined	2016-09-13	europe	A/Paris/2759/2016
6y	centers_for_disease_control_and_prevention	usa	2016-11-02	west_virginia	female	EPI870414	2016.8377823408625	unpassaged	2016-11-02	north_america	A/WestVirginia/9/2016
14y	crick_worldwide_influenza_centre	germany	2017-12-08	nordrhein_westfalen	male	EPI1154846	2017.933607118412	cell	2017-12-08	europe	A/NordrheinWestfalen/134/2017
86y	centers_for_disease_control_and_prevention	usa	2017-01-19	pennsylvania	male	EPI1128631	2017.0492813141684	unpassaged	2017-01-19	north_america	A/Pennsylvania/83/2017
63y	centers_for_disease_control_and_prevention	usa	2017-02-24	massachusetts	female	EPI972565	2017.1478439425052	unpassaged	2017-02-24	north_america	A/Massachusetts/8/2017
17y	crick_worldwide_influenza_centre	norway	2017-11-07	norway	female	EPI1201208	2017.848733744011	cell	2017-11-07	europe	A/Norway/3424/2017
44y	public_health_agency_of_canada__phac_	canada	2018-01-24	saskatchewan	male	EPI1192330	2018.062970568104	undetermined	2018-01-24	north_america	A/Saskatchewan/RV1354/2018
1m	public_health_agency_of_canada__phac_	canada	2017-03-26	ontario	male	EPI1005429	2017.2299794661192	undetermined	2017-03-26	north_america	A/Ontario/RV1633/2017
?	crick_worldwide_influenza_centre	turkey	2016-12-30	kutahya	female	EPI1013131	2016.996577686516	cell	2016-12-30	west_asia	A/Kutahya/5679/2016
13y	national_institute_of_infectious_diseases__niid_	taiwan	2016-10-02	taiwan	male	EPI901616	2016.7529089664613	cell	2016-10-02	china	A/Taiwan/804/2016
88y	public_health_agency_of_canada__phac_	canada	2017-10-05	alberta	female	EPI1201345	2017.7583846680357	undetermined	2017-10-05	north_america	A/Alberta/RV2044/2018
58y	public_health_agency_of_canada__phac_	canada	2017-07-17	alberta	male	EPI1049896	2017.539356605065	undetermined	2017-07-17	north_america	A/Alberta/RV2242/2017
88y	public_health_agency_of_canada__phac_	canada	2018-02-12	ontario	female	EPI1213737	2018.1149897330595	undetermined	2018-02-12	north_america	A/Ontario/RV2578/2018
7y	centers_for_disease_control_and_prevention	usa	2018-02-06	west_virginia	female	EPI1197483	2018.0985626283368	unpassaged	2018-02-06	north_america	A/WestVirginia/9/2018
?	microbiology_services_colindale,_public_health_england	united_kingdom	2017-02-10	england	?	EPI1028393	2017.1095140314853	unpassaged	2017-02-10	europe	A/England/70700062/2017
25y	other_database_import	usa	2017-04-15	indiana	female	EPI1015516	2017.2847364818617	unpassaged	2017-04-15	north_america	A/Indiana/24/2017
6y	public_health_agency_of_canada__phac_	canada	2017-03-03	quebec	male	EPI1005936	2017.167008898015	undetermined	2017-03-03	north_america	A/Quebec/RV1202/2017
2y	centers_for_disease_control_and_prevention	usa	2017-12-11	nebraska	male	EPI1146457	2017.9418206707735	unpassaged	2017-12-11	north_america	A/Nebraska/19/2017
70y	medical_university_vienna	austria	2016-12-17	austria	male	EPI878341	2016.9609856262834	cell	2016-12-17	europe	A/Austria/959857/2016
10y	centers_for_disease_control_and_prevention	usa	2017-11-07	illinois	male	EPI1107211	2017.848733744011	unpassaged	2017-11-07	north_america	A/Illinois/35/2017
4y	centers_for_disease_control_and_prevention	usa	2017-08-06	alaska	male	EPI1059811	2017.5941136208078	unpassaged	2017-08-06	north_america	A/Alaska/49/2017
?	who_collaborating_centre_for_reference_and_research_on_influenza	australia	2017-03-23	south_australia	female	EPI1022313	2017.2217659137577	cell	2017-03-23	oceania	A/SouthAustralia/56/2017
5y	public_health_agency_of_canada__phac_	canada	2018-04-01	quebec	male	EPI1224282	2018.2464065708418	undetermined	2018-04-01	north_america	A/Quebec/RV2946/2018
38y	centers_for_disease_control_and_prevention	brazil	2017-02-15	ceara	male	EPI1048448	2017.123203285421	unpassaged	2017-02-15	south_america	A/Ceara/145874-IEC/2017
104y	instituto_de_salud_carlos_iii	spain	2017-02-01	navarra	female	EPI1010072	2017.084873374401	cell	2017-02-01	europe	A/Navarra/685/2017
59y	instituto_de_salud_carlos_iii	spain	2017-01-23	extremadura	female	EPI957918	2017.060232717317	cell	2017-01-23	europe	A/Extremadura/1033/2017
?	crick_worldwide_influenza_centre	bosnia_herzegovina	2016-12-19	bosnia_herzegovina	female	EPI978948	2016.9664613278576	cell	2016-12-19	europe	A/BosniaHerzegovina/14/2016
55y	national_institute_of_infectious_diseases__niid_	taiwan	2016-10-28	taiwan	female	EPI952529	2016.8240930869267	cell	2016-10-28	china	A/Taiwan/892/2016
13y	robert_koch_institute	germany	2017-02-20	schleswig_holstein	male	EPI975651	2017.1368925393565	unpassaged	2017-02-20	europe	A/SchleswigHolstein/20/2017
?	centers_for_disease_control_and_prevention	usa	2016-12-21	pennsylvania	?	EPI918631	2016.971937029432	unpassaged	2016-12-21	north_america	A/Pennsylvania/116/2016
?	who_collaborating_centre_for_reference_and_research_on_influenza	australia	2017-09-06	victoria	male	EPI1132189	2017.6789869952088	cell	2017-09-06	oceania	A/Victoria/739/2017
21y	robert_koch_institute	germany	2017-01-03	nordrhein_westfalen	female	EPI894981	2017.0054757015744	unpassaged	2017-01-03	europe	A/NordrheinWestfalen/1/2017
34y	crick_worldwide_influenza_centre	albania	2017-01-04	albania	female	EPI917146	2017.0082135523614	cell	2017-01-04	europe	A/Albania/7191/2017
8y	national_institute_of_infectious_diseases__niid_	japan	2017-10-30	kanagawa	female	EPI1140055	2017.8268309377138	cell	2017-10-30	japan_korea	A/Kanagawa/215/2017
?	microbiology_services_colindale,_public_health_england	united_kingdom	2017-01-25	england	?	EPI1024454	2017.065708418891	unpassaged	2017-01-25	europe	A/England/70460721/2017
37y	instituto_de_salud_carlos_iii	spain	2017-01-19	extremadura	female	EPI927088	2017.0492813141684	cell	2017-01-19	europe	A/Extremadura/636/2017
59y	centers_for_disease_control_and_prevention	brazil	2017-04-14	alagoas	male	EPI1016914	2017.2819986310747	unpassaged	2017-04-14	south_america	A/Alagoas/191/2017
20y	other_database_import	usa	2017-02-15	new_jersey	male	EPI1075438	2017.123203285421	cell	2017-02-15	north_america	A/NewJersey/5998/2017
58y	instituto_de_salud_carlos_iii	spain	2016-12-20	la_rioja	female	EPI967641	2016.9691991786447	cell	2016-12-20	europe	A/LaRioja/170900/2016
64y	robert_koch_institute	germany	2017-04-05	thuringen	female	EPI1010183	2017.2573579739903	unpassaged	2017-04-05	europe	A/Thuringen/131/2017
?	who_collaborating_centre_for_reference_and_research_on_influenza	australia	2016-09-12	new_south_wales	?	EPI869481	2016.6981519507187	cell	2016-09-12	oceania	A/Newcastle/174/2016
60y	centers_for_disease_control_and_prevention	usa	2017-10-16	nevada	male	EPI1104507	2017.7885010266941	unpassaged	2017-10-16	north_america	A/Nevada/20/2017
16y	centers_for_disease_control_and_prevention	chile	2017-04-06	santiago	male	EPI1016421	2017.2600958247776	unpassaged	2017-04-06	south_america	A/Santiago/27459/2017
1y	crick_worldwide_influenza_centre	qatar	2017-04-26	qatar	female	EPI1145252	2017.3148528405202	cell	2017-04-26	west_asia	A/Qatar/10-VI-17-0019820/2017
81y	public_health_agency_of_canada__phac_	canada	2016-12-22	nova_scotia	female	EPI1004588	2016.974674880219	undetermined	2016-12-22	north_america	A/NovaScotia/RV1303/2017
?	national_institute_for_health_and_welfare	finland	2016-10-27	finland	?	EPI867905	2016.8213552361397	undetermined	2016-10-27	europe	A/Finland/654/2016
103y	instituto_de_salud_carlos_iii	spain	2017-01-14	aragon	female	EPI1032445	2017.0355920602328	unpassaged	2017-01-14	europe	A/Aragon/1533/2017
24y	centers_for_disease_control_and_prevention	usa	2017-03-14	new_hampshire	female	EPI973145	2017.1971252566734	unpassaged	2017-03-14	north_america	A/NewHampshire/15/2017
14y	other_database_import	usa	2017-02-21	georgia	male	EPI1075187	2017.1396303901438	cell	2017-02-21	north_america	A/Georgia/6103/2017
67y	centers_for_disease_control_and_prevention	usa	2017-10-17	california	female	EPI1093711	2017.7912388774812	unpassaged	2017-10-17	north_america	A/California/92/2017
84y	instituto_de_salud_carlos_iii	spain	2017-01-11	extremadura	male	EPI971571	2017.0273785078714	cell	2017-01-11	europe	A/Extremadura/387/2017
1y	public_health_agency_of_canada__phac_	canada	2017-12-20	nunavut	female	EPI1168423	2017.9664613278576	undetermined	2017-12-20	north_america	A/Nunavut/RV0618/2018
29y	robert_koch_institute	germany	2017-01-05	bayern	male	EPI894982	2017.0109514031485	unpassaged	2017-01-05	europe	A/Bayern/9/2017
?	crick_worldwide_influenza_centre	iceland	2017-12-15	iceland	female	EPI1201190	2017.952772073922	cell	2017-12-15	europe	A/Iceland/130/2017
31y	centers_for_disease_control_and_prevention	usa	2017-01-25	washington	male	EPI1109791	2017.065708418891	unpassaged	2017-01-25	north_america	A/Washington/198/2017
67y	centers_for_disease_control_and_prevention	usa	2017-02-14	pennsylvania	male	EPI1127592	2017.1204654346338	unpassaged	2017-02-14	north_america	A/Pennsylvania/191/2017
?	centers_for_disease_control_and_prevention	haiti	2017-09-25	haiti	?	EPI1180681	2017.7310061601643	unpassaged	2017-09-25	north_america	A/Haiti/2464/2017
?	who_collaborating_centre_for_reference_and_research_on_influenza	australia	2017-08-29	south_australia	female	EPI1126163	2017.6570841889118	unpassaged	2017-08-29	oceania	A/SouthAustralia/1043/2017
21y	central_research_institute_for_epidemiology	russia	2016-12-12	mordovia	female	EPI959453	2016.9472963723476	unpassaged	2016-12-12	west_asia	A/Mordovia/CRIE-61/2016
9y	who_national_influenza_centre_russian_federation	russia	2016-12-19	tula	male	EPI886169	2016.9664613278576	unpassaged	2016-12-19	west_asia	A/Tula/RII766S/2016
73y	centers_for_disease_control_and_prevention	usa	2016-12-29	new_york	male	EPI895730	2016.993839835729	unpassaged	2016-12-29	north_america	A/NewYork/114/2016
62y	instituto_de_salud_carlos_iii	spain	2017-01-17	basque_country	female	EPI995517	2017.043805612594	cell	2017-01-17	europe	A/PaisVasco/1149/2017
14y	state_veterinary_institute_prague	czech_republic	2016-12-24	czech_republic	male	EPI988759	2016.9801505817934	undetermined	2016-12-24	europe	A/CzechRepublic/178/2016
15y	other_database_import	usa	2017-01-04	north_carolina	male	EPI1030545	2017.0082135523614	cell	2017-01-04	north_america	A/NorthCarolina/5737/2017
87y	instituto_de_salud_carlos_iii	spain	2017-01-07	basque_country	female	EPI1010074	2017.0164271047229	cell	2017-01-07	europe	A/PaisVasco/1155/2017
5y	national_institute_of_infectious_diseases__niid_	japan	2016-12-12	osaka	female	EPI969282	2016.9472963723476	cell	2016-12-12	japan_korea	A/Osaka/60/2016
58y	centers_for_disease_control_and_prevention	usa	2017-01-17	texas	female	EPI944964	2017.043805612594	unpassaged	2017-01-17	north_america	A/Texas/29/2017
3y	national_institute_of_infectious_diseases__niid_	japan	2018-01-05	kanagawa	female	EPI1150114	2018.0109514031485	cell	2018-01-05	japan_korea	A/Kanagawa/IC1717/2018
?	statens_serum_institute	denmark	2017-12-31	denmark	?	EPI1170310	2017.996577686516	undetermined	2017-12-31	europe	A/Denmark/119/2017
66y	crick_worldwide_influenza_centre	latvia	2017-01-10	latvia	female	EPI1013133	2017.024640657084	cell	2017-01-10	europe	A/Latvia/1-024575/2017
92y	centers_for_disease_control_and_prevention	usa	2016-12-14	illinois	female	EPI887146	2016.952772073922	unpassaged	2016-12-14	north_america	A/Illinois/55/2016
?	microbiology_services_colindale,_public_health_england	united_kingdom	2017-12-19	england	?	EPI1152003	2017.9637234770705	unpassaged	2017-12-19	europe	A/England/75160354/2017
?	crick_worldwide_influenza_centre	macedonia	2016-12-29	macedonia	male	EPI991652	2016.993839835729	cell	2016-12-29	europe	A/Macedonia/189/2016
66y	public_health_agency_of_canada__phac_	canada	2017-03-17	newfoundland	female	EPI1004563	2017.2053388090349	undetermined	2017-03-17	north_america	A/Newfoundland/RV1685/2017
42y	centers_for_disease_control_and_prevention	usa	2017-02-03	washington	female	EPI1110895	2017.0903490759754	unpassaged	2017-02-03	north_america	A/Washington/256/2017
79y	centers_for_disease_control_and_prevention	usa	2017-10-26	new_york	female	EPI1099532	2017.8158795345653	unpassaged	2017-10-26	north_america	A/NewYork/37/2017
55y	public_health_agency_of_canada__phac_	canada	2017-01-25	saskatchewan	female	EPI1005593	2017.065708418891	undetermined	2017-01-25	north_america	A/Saskatchewan/RV0631/2017
14y	centers_for_disease_control_and_prevention	nicaragua	2016-11-22	nicaragua	male	EPI925134	2016.892539356605	cell	2016-11-22	north_america	A/Nicaragua/778/2016
?	national_institute_for_public_health_and_the_environment__rivm_	netherlands	2017-01-11	netherlands	?	EPI1143299	2017.0273785078714	unpassaged	2017-01-11	europe	A/Netherlands/3528/2017
1y	centers_for_disease_control_and_prevention	usa	2016-11-19	pennsylvania	female	EPI868591	2016.8843258042436	unpassaged	2016-11-19	north_america	A/Pennsylvania/98/2016
65y	centers_for_disease_control_and_prevention	usa	2017-01-20	pennsylvania	male	EPI1127648	2017.0520191649555	unpassaged	2017-01-20	north_america	A/Pennsylvania/98/2017
68y	instituto_de_salud_carlos_iii	spain	2017-01-25	basque_country	female	EPI995531	2017.065708418891	cell	2017-01-25	europe	A/PaisVasco/1261/2017
8y	centers_for_disease_control_and_prevention	costa_rica	2017-11-27	costa_rica	male	EPI1165986	2017.9034907597536	unpassaged	2017-11-27	north_america	A/CostaRica/7481/2017
89y	public_health_agency_of_canada__phac_	canada	2017-12-12	quebec	female	EPI1188088	2017.9445585215606	undetermined	2017-12-12	north_america	A/Quebec/RV0663/2018
87y	institut_pasteur	france	2017-01-18	ile_de_france	male	EPI919880	2017.0465434633813	undetermined	2017-01-18	europe	A/Paris/544/2017
65y	instituto_de_salud_carlos_iii	spain	2016-12-29	cantabria	male	EPI942509	2016.993839835729	unpassaged	2016-12-29	europe	A/Cantabria/170731/2016
42y	instituto_de_diagnostico_y_referencia_epidemiologicos	mexico	2017-06-26	mexico	female	EPI1034294	2017.4818617385351	unpassaged	2017-06-26	north_america	A/Yucatan/InDRE2422/2017
18y	who_national_influenza_centre_russian_federation	russia	2018-01-26	samara	?	EPI1171491	2018.0684462696784	unpassaged	2018-01-26	west_asia	A/Samara/RII-843S/2018
76y	centers_for_disease_control_and_prevention	greece	2017-01-02	greece	male	EPI1048737	2017.002737850787	egg	2017-01-02	europe	A/Greece/4/2017-egg
49y	public_health_agency_of_canada__phac_	canada	2018-01-11	ontario	female	EPI1183600	2018.0273785078714	undetermined	2018-01-11	north_america	A/Ontario/RV1148/2018
?	who_collaborating_centre_for_reference_and_research_on_influenza	new_zealand	2017-06-20	canterbury	female	EPI1045399	2017.4654346338125	cell	2017-06-20	oceania	A/Christchurch/506/2017
?	who_collaborating_centre_for_reference_and_research_on_influenza	new_zealand	2016-08-29	canterbury	male	EPI859960	2016.6598220396988	cell	2016-08-29	oceania	A/Christchurch/506/2016
11y	robert_koch_institute	germany	2017-02-01	nordrhein_westfalen	female	EPI975610	2017.084873374401	unpassaged	2017-02-01	europe	A/NordrheinWestfalen/59/2017
?	who_collaborating_centre_for_reference_and_research_on_influenza	australia	2016-09-05	western_australia	female	EPI1131821	2016.6789869952088	unpassaged	2016-09-05	oceania	A/Perth/202/2016
70y	public_health_agency_of_canada__phac_	canada	2017-11-18	saskatchewan	female	EPI1140223	2017.8788501026695	undetermined	2017-11-18	north_america	A/Saskatchewan/RV2680/2017
37y	centers_for_disease_control_and_prevention	usa	2017-01-10	pennsylvania	male	EPI896666	2017.024640657084	unpassaged	2017-01-10	north_america	A/Pennsylvania/1/2017
31y	centers_for_disease_control_and_prevention	usa	2017-03-18	wisconsin	female	EPI1114870	2017.208076659822	unpassaged	2017-03-18	north_america	A/Wisconsin/273/2017
40y	national_institute_of_infectious_diseases__niid_	japan	2017-05-17	iwate	female	EPI1086408	2017.37234770705	cell	2017-05-17	japan_korea	A/Iwate/65/2017
17y	who_chinese_national_influenza_center	china	2017-12-18	neimenggu	female	EPI1168473	2017.9609856262834	cell	2017-12-18	china	A/Neimenggu-Wulanhaote/1765/2017
21y	centers_for_disease_control_and_prevention	usa	2016-12-28	washington	male	EPI1108426	2016.991101984942	unpassaged	2016-12-28	north_america	A/Washington/134/2016
57y	centers_for_disease_control_and_prevention	usa	2016-11-28	maryland	female	EPI879993	2016.908966461328	unpassaged	2016-11-28	north_america	A/Maryland/26/2016
25y	centers_for_disease_control_and_prevention	pakistan	2017-08-24	pakistan	male	EPI1142274	2017.643394934976	unpassaged	2017-08-24	west_asia	A/Pakistan/199/2017
?	who_collaborating_centre_for_reference_and_research_on_influenza	australia	2017-08-15	new_south_wales	male	EPI1126147	2017.6187542778919	unpassaged	2017-08-15	oceania	A/Sydney/1130/2017
33y	other_database_import	usa	2017-02-13	nebraska	female	EPI1075435	2017.1177275838468	cell	2017-02-13	north_america	A/Nebraska/5995/2017
11y	centers_for_disease_control_and_prevention	usa	2018-01-22	michigan	female	EPI1198413	2018.0574948665299	unpassaged	2018-01-22	north_america	A/Michigan/22/2018
20y	centers_for_disease_control_and_prevention	usa	2018-02-05	maryland	female	EPI1224551	2018.0958247775495	unpassaged	2018-02-05	north_america	A/Maryland/19/2018
?	microbiology_services_colindale,_public_health_england	australia	2017-12-12	new_south_wales	?	EPI1144549	2017.9445585215606	unpassaged	2017-12-12	oceania	A/England/75060551/2017
79y	centers_for_disease_control_and_prevention	canada	2017-09-24	alberta	?	EPI1105091	2017.7282683093772	cell	2017-09-24	north_america	A/Alberta/RV2370/2017
68y	central_research_institute_for_epidemiology	russia	2016-11-29	karachay-_cherkess	male	EPI957886	2016.911704312115	unpassaged	2016-11-29	west_asia	A/Cherkessk/CRIE-35/2016
16y	centers_for_disease_control_and_prevention	usa	2017-02-13	texas	male	EPI943532	2017.1177275838468	unpassaged	2017-02-13	north_america	A/Texas/47/2017
11y	other_database_import	usa	2017-02-27	north_carolina	female	EPI1075221	2017.1560574948664	cell	2017-02-27	north_america	A/NorthCarolina/6137/2017
4y	robert_koch_institute	germany	2017-01-09	nordrhein_westfalen	female	EPI905855	2017.021902806297	unpassaged	2017-01-09	europe	A/NordrheinWestfalen/6/2017
78y	centers_for_disease_control_and_prevention	costa_rica	2016-12-09	costa_rica	female	EPI918145	2016.9390828199862	unpassaged	2016-12-09	north_america	A/CostaRica/404/2016
2y	centers_for_disease_control_and_prevention	usa	2018-03-12	delaware	female	EPI1224527	2018.1916495550993	unpassaged	2018-03-12	north_america	A/Delaware/21/2018
42y	instituto_de_salud_carlos_iii	spain	2017-01-03	navarra	female	EPI962045	2017.0054757015744	unpassaged	2017-01-03	europe	A/Navarra/1050/2017
19y	centers_for_disease_control_and_prevention	usa	2016-12-08	pennsylvania	male	EPI879523	2016.9363449691991	unpassaged	2016-12-08	north_america	A/Pennsylvania/99/2016
86y	public_health_agency_of_canada__phac_	canada	2017-12-25	quebec	female	EPI1168305	2017.9801505817934	undetermined	2017-12-25	north_america	A/Quebec/RV0222/2018
87y	swedish_institute_for_infectious_disease_control	sweden	2017-01-03	varmland	female	EPI881836	2017.0054757015744	unpassaged	2017-01-03	europe	A/Karlstad/2/2017
85y	public_health_agency_of_canada__phac_	canada	2017-05-08	ontario	male	EPI1022838	2017.3477070499657	undetermined	2017-05-08	north_america	A/Ontario/RV2149/2017
?	who_collaborating_centre_for_reference_and_research_on_influenza	cambodia	2016-10-07	cambodia	?	EPI919252	2016.766598220397	cell	2016-10-07	southeast_asia	A/Cambodia/A1126659/2016
46y	centers_for_disease_control_and_prevention	usa	2017-10-31	new_york	female	EPI1123648	2017.829568788501	unpassaged	2017-10-31	north_america	A/NewYork/40/2017
31y	centers_for_disease_control_and_prevention	usa	2017-01-17	washington	female	EPI1109332	2017.043805612594	unpassaged	2017-01-17	north_america	A/Washington/140/2017
?	robert_koch_institute	germany	2017-01-23	schleswig_holstein	?	EPI944519	2017.060232717317	unpassaged	2017-01-23	europe	A/SchleswigHolstein/25/2017
?	microbiology_services_colindale,_public_health_england	united_kingdom	2018-01-30	england	?	EPI1204206	2018.0793976728269	unpassaged	2018-01-30	europe	A/England/80580566/2018
?	other_database_import	canada	2017-01-11	ontario	?	EPI953905	2017.0273785078714	unpassaged	2017-01-11	north_america	A/Ontario/22/2017
9y	public_health_agency_of_canada__phac_	canada	2018-01-26	quebec	female	EPI1183851	2018.0684462696784	undetermined	2018-01-26	north_america	A/Quebec/RV0981/2018
85y	centers_for_disease_control_and_prevention	usa	2016-09-09	iowa	female	EPI841353	2016.6899383983573	unpassaged	2016-09-09	north_america	A/Iowa/25/2016
[truncated: 9,064 more chars]
