## Supplementary material for "Evolution and rapid spread of a reassortant A(H3N2) virus that predominated the 2017-2018 influenza season": Accession list and references for sequence data.

strain	isolateId	rawDate	region	authors
A/Texas/77/2018	EPI1185192	2018-01-30	north_america	centers_for_disease_control_and_prevention
A/Shaanxi-Wangyi/1974/2017	EPI1168470	2017-12-05	china	who_chinese_national_influenza_center
A/Honduras/195/2017	EPI1026942	2017-05-15	north_america	centers_for_disease_control_and_prevention
A/England/73420564/2017	EPI1112396	2017-08-13	europe	microbiology_services_colindale,_public_health_england
A/California/77/2017	EPI1079264	2017-08-02	north_america	centers_for_disease_control_and_prevention
A/Kanagawa/IC1725/2018-egg	EPI1224383	2018-01-18	japan_korea	national_institute_of_infectious_diseases__niid_
A/Brisbane/190/2017-egg	EPI1225144	2017-10-18	oceania	centers_for_disease_control_and_prevention
A/Egypt/8123/2016	EPI1036039	2016-12-08	africa	crick_worldwide_influenza_centre
A/England/80720499/2018	EPI1200006	2018-02-10	europe	microbiology_services_colindale,_public_health_england
A/Anhui-Yaohai/1307/2017	EPI1029994	2017-04-17	china	who_chinese_national_influenza_center
A/Ratchaburi/91/2017	EPI1058523	2017-06-16	southeast_asia	centers_for_disease_control_and_prevention
A/Algeria/126/2016	EPI978910	2016-12-20	africa	crick_worldwide_influenza_centre
A/SouthDakota/20/2018	EPI1212494	2018-03-16	north_america	centers_for_disease_control_and_prevention
A/SouthCarolina/19/2017	EPI1105153	2017-11-03	north_america	centers_for_disease_control_and_prevention
A/HongKong/6131/2017	EPI1180799	2017-12-16	china	centers_for_disease_control_and_prevention
A/Pakistan/1442/2016	EPI943484	2016-12-03	west_asia	centers_for_disease_control_and_prevention
A/WestVirginia/1/2017	EPI896598	2017-01-03	north_america	centers_for_disease_control_and_prevention
A/Victoria/506/2013	EPI526675	2013-06-16	oceania	who_collaborating_centre_for_reference_and_research_on_influenza
A/NewMexico/24/2017	EPI1094407	2017-10-17	north_america	centers_for_disease_control_and_prevention
A/England/80720496/2018	EPI1199998	2018-02-07	europe	microbiology_services_colindale,_public_health_england
A/Newcastle/22/2017	EPI1021921	2017-02-24	oceania	who_collaborating_centre_for_reference_and_research_on_influenza
A/Newcastle/22/2014	EPI539874	2014-06-16	oceania	who_collaborating_centre_for_reference_and_research_on_influenza
A/Brazil/8711/2017	EPI1198363	2017-09-26	south_america	centers_for_disease_control_and_prevention
A/Texas/63/2018	EPI1174139	2018-01-17	north_america	centers_for_disease_control_and_prevention
A/California/87/2017	EPI1093671	2017-10-04	north_america	centers_for_disease_control_and_prevention
A/Niigata/770/2017	EPI1057904	2017-08-10	japan_korea	national_institute_of_infectious_diseases__niid_
A/Denmark/96/2017	EPI1170278	2017-12-18	europe	statens_serum_institute
A/Brisbane/29/2017	EPI1022370	2017-03-08	oceania	who_collaborating_centre_for_reference_and_research_on_influenza
A/NewZealand/2296/2016	EPI870051	2016-09-25	oceania	centers_for_disease_control_and_prevention
A/DistrictOfColumbia/12/2018	EPI1224945	2018-02-27	north_america	centers_for_disease_control_and_prevention
A/England/80580564/2018	EPI1204198	2018-01-31	europe	microbiology_services_colindale,_public_health_england
A/Kyiv/954/2016	EPI896320	2016-12-12	europe	centers_for_disease_control_and_prevention
A/Japan/5983/2017	EPI1075423	2017-02-10	japan_korea	other_database_import
A/Pakistan/202/2017	EPI1142282	2017-09-05	west_asia	centers_for_disease_control_and_prevention
A/Egypt/160/2017	EPI1036035	2017-01-02	africa	crick_worldwide_influenza_centre
A/Illinois/18/2018	EPI1205728	2018-03-07	north_america	centers_for_disease_control_and_prevention
A/Trinidad/8408/2016	EPI887004	2016-11-08	north_america	centers_for_disease_control_and_prevention
A/Lao/3544/2017	EPI1165859	2017-09-20	southeast_asia	centers_for_disease_control_and_prevention
A/Kanagawa/IC1739/2018	EPI1224351	2018-02-13	japan_korea	national_institute_of_infectious_diseases__niid_
A/Brazil/529/2017	EPI1049019	2017-02-20	south_america	centers_for_disease_control_and_prevention
A/Gothenburg/4/2017	EPI1086594	2017-10-03	europe	public_health_agency_of_sweden
A/England/74080447/2017	EPI1112524	2017-10-06	europe	microbiology_services_colindale,_public_health_england
A/England/74680313/2017	EPI1139646	2017-11-14	europe	microbiology_services_colindale,_public_health_england
A/England/80540710/2018	EPI1189310	2018-01-15	europe	microbiology_services_colindale,_public_health_england
A/HongKong/4829/2017	EPI1107291	2017-10-22	china	centers_for_disease_control_and_prevention
A/Netherlands/10359/2018	EPI1208764	2018-02-22	europe	national_institute_for_public_health_and_the_environment__rivm_
A/Massachusetts/19/2018	EPI1224591	2018-03-14	north_america	centers_for_disease_control_and_prevention
A/StPetersburg/RII-308S/2017	EPI1171428	2017-12-25	west_asia	who_national_influenza_centre_russian_federation
A/SriLanka/88/2017	EPI1179446	2017-10-25	south_asia	who_collaborating_centre_for_reference_and_research_on_influenza
A/SriLanka/87/2017	EPI1179443	2017-10-11	south_asia	who_collaborating_centre_for_reference_and_research_on_influenza
A/Tasmania/217/2016	EPI906108	2016-12-16	oceania	who_collaborating_centre_for_reference_and_research_on_influenza
A/Sweden/60/2017	EPI975492	2017-03-08	europe	swedish_institute_for_infectious_disease_control
A/SierraLeone/193/2017	EPI1180468	2017-11-02	africa	centers_for_disease_control_and_prevention
A/Cardiff/8307/2018	EPI1220080	2018-03-14	europe	public_health_wales_microbiology
A/England/71360549/2017	EPI1024846	2017-03-14	europe	microbiology_services_colindale,_public_health_england
A/Kazakhstan/146/2018	EPI1212693	2018-02-05	west_asia	centers_for_disease_control_and_prevention
A/Lao/3310/2017	EPI1131649	2017-09-08	southeast_asia	centers_for_disease_control_and_prevention
A/Kanagawa/AC1611/2016	EPI873769	2016-12-11	japan_korea	national_institute_of_infectious_diseases__niid_
A/Singapore/CGH0011/2016	EPI873992	2016-12-08	southeast_asia	ministry_of_health,_singapore
A/Brisbane/309/2016	EPI919424	2016-11-27	oceania	who_collaborating_centre_for_reference_and_research_on_influenza
A/Singapore/KK1381/2017	EPI1145636	2017-12-18	southeast_asia	ministry_of_health,_singapore
A/Kazakhstan/6155/2016	EPI1026974	2016-12-01	west_asia	centers_for_disease_control_and_prevention
A/Bolivia/1628/2017	EPI1088148	2017-06-06	south_america	centers_for_disease_control_and_prevention
A/HongKong/7127/2014-egg	EPI743790	2014-07-29	china	national_institute_for_biological_standards_and_control__nibsc_
A/Philippines/685/2016	EPI896912	2016-10-24	southeast_asia	centers_for_disease_control_and_prevention
A/Norway/4466/2016	EPI864042	2016-11-03	europe	norwegian_institute_of_public_health
A/Alaska/24/2016	EPI841369	2016-09-08	north_america	centers_for_disease_control_and_prevention
A/Guyane/360/2017	EPI1180933	2017-12-27	south_america	centers_for_disease_control_and_prevention
A/SouthAustralia/1080/2017	EPI1179421	2017-04-10	oceania	who_collaborating_centre_for_reference_and_research_on_influenza
A/Newport/8717/2018	EPI1227541	2018-03-15	europe	public_health_wales_microbiology
A/HongKong/4824/2017	EPI1107099	2017-10-22	china	centers_for_disease_control_and_prevention
A/StPetersburg/320/2017	EPI1043084	2017-03-21	west_asia	crick_worldwide_influenza_centre
A/Florida/103/2017	EPI1142220	2017-12-20	north_america	centers_for_disease_control_and_prevention
A/Victoria/15/2017	EPI1057221	2017-06-19	oceania	who_collaborating_centre_for_reference_and_research_on_influenza
A/Argentina/234/2017	EPI1047980	2017-05-19	south_america	centers_for_disease_control_and_prevention
A/NewZealand/858/2016	EPI870027	2016-09-28	oceania	centers_for_disease_control_and_prevention
A/England/74680316/2017	EPI1139155	2017-11-14	europe	microbiology_services_colindale,_public_health_england
A/Cameroon/9406/2017	EPI1193226	2017-09-22	africa	crick_worldwide_influenza_centre
A/Singapore/GP0423/2017	EPI1023522	2017-03-17	southeast_asia	ministry_of_health,_singapore
A/Netherlands/10585/2018	EPI1228425	2018-04-10	europe	national_institute_for_public_health_and_the_environment__rivm_
A/Netherlands/10489/2018	EPI1208806	2018-03-12	europe	national_institute_for_public_health_and_the_environment__rivm_
A/Kanagawa/176/2017	EPI1055128	2017-03-01	japan_korea	national_institute_of_infectious_diseases__niid_
A/Cambodia/983/2017	EPI1185414	2017-10-26	southeast_asia	centers_for_disease_control_and_prevention
A/SouthAustralia/78/2017	EPI1022445	2017-04-26	oceania	who_collaborating_centre_for_reference_and_research_on_influenza
A/Swansea/5727/2018	EPI1219779	2018-02-21	europe	public_health_wales_microbiology
A/Samara/RII-846S/2018	EPI1171515	2018-01-29	west_asia	who_national_influenza_centre_russian_federation
A/SouthAfrica/R07360/2017	EPI1049447	2017-07-26	africa	centers_for_disease_control_and_prevention
A/SaudiArabia/190511/2016	EPI867150	2016-09-04	west_asia	crick_worldwide_influenza_centre
A/Ibaraki/70/2016	EPI887590	2016-09-21	japan_korea	national_institute_of_infectious_diseases__niid_
A/Townsville/1007/2017	EPI1126190	2017-08-03	oceania	who_collaborating_centre_for_reference_and_research_on_influenza
A/Bermuda/361/2017	EPI1038692	2017-02-07	north_america	centers_for_disease_control_and_prevention
A/Bolivia/1729/2017	EPI1088140	2017-06-23	south_america	centers_for_disease_control_and_prevention
A/Fes/123/2016	EPI991544	2016-11-16	africa	crick_worldwide_influenza_centre
A/Antananarivo/2400/2017	EPI1085996	2017-05-17	africa	centers_for_disease_control_and_prevention
A/Fujian-Gulou/11611/2016	EPI885795	2016-09-19	china	who_chinese_national_influenza_center
A/Singapore/KK1353/2017	EPI1145527	2017-12-07	southeast_asia	ministry_of_health,_singapore
A/HongKong/4177/2017	EPI1073888	2017-08-01	china	crick_worldwide_influenza_centre
A/Scotland/63440577/2016	EPI831431	2016-08-25	europe	microbiology_services_colindale,_public_health_england
A/NewZealand/2391/2017	EPI1107314	2017-09-02	oceania	centers_for_disease_control_and_prevention
A/Karaganda/315/2018	EPI1227106	2018-02-11	west_asia	scientific_practical_centre_for_sanitary_epidemiological_expertise_and_monitoring
A/DistritoFederal/756373/2018-egg	EPI1238765	2018-02-15	south_america	instituto_adolfo_lutz
A/SriLanka/40/2016	EPI919342	2016-12-06	south_asia	who_collaborating_centre_for_reference_and_research_on_influenza
A/Cambodia/1054/2017	EPI1210195	2017-11-27	southeast_asia	centers_for_disease_control_and_prevention
A/Dijon/1723/2018	EPI1232409	2018-04-02	europe	institut_pasteur
A/Algeria/85/2016	EPI978918	2016-12-15	africa	crick_worldwide_influenza_centre
A/Maryland/40/2017	EPI1059974	2017-08-17	north_america	centers_for_disease_control_and_prevention
A/Colombia/1368/2016	EPI886797	2016-11-16	south_america	centers_for_disease_control_and_prevention
A/Suriname/2263/2017	EPI1142566	2017-10-13	south_america	centers_for_disease_control_and_prevention
A/HongKong/2293/2017	EPI1021224	2017-05-23	china	crick_worldwide_influenza_centre
A/Massachusetts/40/2016	EPI870493	2016-11-18	north_america	centers_for_disease_control_and_prevention
A/NewYork/91/2016	EPI843928	2016-08-23	north_america	centers_for_disease_control_and_prevention
A/Texas/179/2016	EPI832333	2016-08-15	north_america	centers_for_disease_control_and_prevention
A/HongKong/4180/2017	EPI1073892	2017-08-01	china	crick_worldwide_influenza_centre
A/Kazakhstan/6793/2017	EPI1027022	2017-01-28	west_asia	centers_for_disease_control_and_prevention
A/Kazakhstan/103/2018	EPI1210250	2018-01-05	west_asia	centers_for_disease_control_and_prevention
A/Voronezh/1/2016	EPI918502	2016-12-12	west_asia	centers_for_disease_control_and_prevention
A/England/80740426/2018	EPI1204662	2018-02-12	europe	microbiology_services_colindale,_public_health_england
A/Brazil/1967/2017	EPI1198714	2017-08-17	south_america	centers_for_disease_control_and_prevention
A/Denmark/15/2018	EPI1170406	2018-01-03	europe	statens_serum_institute
A/Aberaeron/5961/2018	EPI1227236	2018-03-12	europe	public_health_wales_microbiology
A/Keelung/95/2016	EPI997920	2016-12-14	china	other_database_import
A/Ecuador/6754/2017	EPI1035279	2017-02-26	south_america	centers_for_disease_control_and_prevention
A/Tianjin-Nankai/1774/2016	EPI885825	2016-08-23	china	who_chinese_national_influenza_center
A/Kenya/15/2017	EPI1073214	2017-04-03	africa	other_database_import
A/Delaware/9/2017	EPI955711	2017-02-15	north_america	centers_for_disease_control_and_prevention
A/England/72420554/2017	EPI1112236	2017-06-10	europe	microbiology_services_colindale,_public_health_england
A/Guyane/501/2016	EPI924887	2016-11-27	south_america	centers_for_disease_control_and_prevention
A/Victoria/686/2017	EPI1140325	2017-08-24	oceania	who_collaborating_centre_for_reference_and_research_on_influenza
A/Switzerland/9715293/2013	EPI814528	2013-12-06	europe	centers_for_disease_control_and_prevention
A/Qatar/14-VI-17-0038145/2017	EPI1145264	2017-09-07	west_asia	crick_worldwide_influenza_centre
A/NewZealand/671/2017	EPI1048232	2017-06-29	oceania	centers_for_disease_control_and_prevention
A/Israel/C3365/2017	EPI1098466	2017-03-13	west_asia	other_database_import
A/Mahasarakham/123/2017	EPI1058397	2017-07-12	southeast_asia	centers_for_disease_control_and_prevention
A/Cameroon/9162/2017	EPI1193224	2017-09-26	africa	crick_worldwide_influenza_centre
A/Ayutthaya/98/2017	EPI1058165	2017-06-23	southeast_asia	centers_for_disease_control_and_prevention
A/Pakistan/217/2017	EPI1142298	2017-09-12	west_asia	centers_for_disease_control_and_prevention
A/Brazil/400/2017	EPI1055918	2017-04-30	south_america	centers_for_disease_control_and_prevention
A/Fukushima/69/2017	EPI1217828	2017-10-24	japan_korea	national_institute_of_infectious_diseases__niid_
A/Kanagawa/ZC1710/2017	EPI1148030	2017-12-22	japan_korea	national_institute_of_infectious_diseases__niid_
A/Cardiff/8383/2018	EPI1227589	2018-03-16	europe	public_health_wales_microbiology
A/Kanagawa/206/2017	EPI1043596	2017-06-12	japan_korea	national_institute_of_infectious_diseases__niid_
A/Washington/71/2018	EPI1215054	2018-03-12	north_america	centers_for_disease_control_and_prevention
A/Yokohama/170/2016	EPI969278	2016-12-13	japan_korea	national_institute_of_infectious_diseases__niid_
A/Brazil/492/2017	EPI1049003	2017-06-12	south_america	centers_for_disease_control_and_prevention
A/Taiwan/885/2016	EPI901646	2016-10-28	china	national_institute_of_infectious_diseases__niid_
A/Boras/1/2017	EPI1106720	2017-11-15	europe	public_health_agency_of_sweden
A/Niger/5297/2017	EPI1212728	2017-10-23	africa	centers_for_disease_control_and_prevention
A/SriLanka/56/2017	EPI1082875	2017-07-06	south_asia	who_collaborating_centre_for_reference_and_research_on_influenza
A/Colombia/6186/2017	EPI1163351	2017-10-20	south_america	centers_for_disease_control_and_prevention
A/Florida/31/2018	EPI1224487	2018-02-26	north_america	centers_for_disease_control_and_prevention
A/Montana/45/2016	EPI836586	2016-08-22	north_america	centers_for_disease_control_and_prevention
A/HongKong/4226/2017	EPI1148857	2017-08-07	china	crick_worldwide_influenza_centre
A/Okinawa/22/2016	EPI860540	2016-09-13	japan_korea	national_institute_of_infectious_diseases__niid_
A/Washington/32/2018	EPI1174431	2018-01-12	north_america	centers_for_disease_control_and_prevention
A/HongKong/2262/2017	EPI1021170	2017-05-19	china	crick_worldwide_influenza_centre
A/Osaka-C/79/2017	EPI1169060	2017-11-19	japan_korea	national_institute_of_infectious_diseases__niid_
A/Tokyo/17109/2017	EPI1043572	2017-05-12	japan_korea	national_institute_of_infectious_diseases__niid_
A/SouthAustralia/41/2017	EPI989652	2017-02-17	oceania	who_collaborating_centre_for_reference_and_research_on_influenza
A/Netherlands/10593/2018	EPI1228431	2018-04-20	europe	national_institute_for_public_health_and_the_environment__rivm_
A/Texas/68/2017	EPI1026750	2017-03-01	north_america	centers_for_disease_control_and_prevention
A/Cambodia/1004/2017	EPI1210211	2017-11-06	southeast_asia	centers_for_disease_control_and_prevention
A/Brazil/6791/2017	EPI1198347	2017-09-04	south_america	centers_for_disease_control_and_prevention
A/Oman/5263/2017	EPI1088172	2017-09-25	west_asia	centers_for_disease_control_and_prevention
A/Cardiff/7109/2018-egg	EPI1170171	2018-01-01	europe	public_health_wales_microbiology
A/Hawaii/44/2017-egg	EPI1207598	2017-08-13	north_america	centers_for_disease_control_and_prevention
A/Singapore/MOH0073/2017	EPI1023730	2017-05-09	southeast_asia	ministry_of_health,_singapore
A/Lund/7/2016	EPI833772	2016-08-16	europe	swedish_institute_for_infectious_disease_control
A/NordPasDeCalais/2750/2016	EPI840931	2016-09-07	europe	institut_pasteur
A/Maine/18/2018	EPI1212282	2018-03-03	north_america	centers_for_disease_control_and_prevention
A/Colombia/6446/2017	EPI1163383	2017-11-12	south_america	centers_for_disease_control_and_prevention
A/Tunisia/621/2017	EPI991773	2017-01-17	africa	crick_worldwide_influenza_centre
A/NewZealand/2433/2016	EPI870193	2016-10-27	oceania	centers_for_disease_control_and_prevention
A/Cambodia/36943/2017	EPI1179527	2017-11-07	southeast_asia	who_collaborating_centre_for_reference_and_research_on_influenza
A/Texas/79/2018	EPI1185256	2018-02-05	north_america	centers_for_disease_control_and_prevention
A/Suriname/2354/2017	EPI1142558	2017-12-04	south_america	centers_for_disease_control_and_prevention
A/SriLanka/98/2017	EPI1179473	2017-12-17	south_asia	who_collaborating_centre_for_reference_and_research_on_influenza
A/Guatemala/12400/2017	EPI1049284	2017-04-17	north_america	centers_for_disease_control_and_prevention
A/Alaska/51/2017	EPI1059827	2017-08-07	north_america	centers_for_disease_control_and_prevention
A/Santiago/59031/2016	EPI977505	2016-08-17	south_america	instituto_de_salud_publica_de_chile
A/Tanzania/746/2017	EPI1016629	2017-03-23	africa	centers_for_disease_control_and_prevention
A/Jordan/1138/2017	EPI1226929	2017-09-08	west_asia	crick_worldwide_influenza_centre
A/BayOfPlenty/2/2017	EPI1082574	2017-04-11	oceania	who_collaborating_centre_for_reference_and_research_on_influenza
A/Hunan-Yuhua/11237/2017	EPI1062415	2017-08-03	china	who_chinese_national_influenza_center
A/England/80800424/2018	EPI1200078	2018-02-13	europe	microbiology_services_colindale,_public_health_england
A/NewZealand/2395/2016	EPI870145	2016-10-19	oceania	centers_for_disease_control_and_prevention
A/Maldives/505/2017	EPI993922	2017-03-16	south_asia	centers_for_disease_control_and_prevention
A/Beijing-Daxin/315/2016	EPI885843	2016-11-07	china	who_chinese_national_influenza_center
A/SouthKorea/5699/2016	EPI1030507	2016-12-22	japan_korea	other_database_import
A/Kazakhstan/24/2018	EPI1210274	2018-01-16	west_asia	centers_for_disease_control_and_prevention
A/ElSalvador/519/2017	EPI1079524	2017-06-05	north_america	centers_for_disease_control_and_prevention
A/Minnesota/27/2018	EPI1224575	2018-03-28	north_america	centers_for_disease_control_and_prevention
A/Ontario/RV2301/2017	EPI1105013	2017-09-02	north_america	centers_for_disease_control_and_prevention
A/Maine/21/2016	EPI841290	2016-09-12	north_america	centers_for_disease_control_and_prevention
A/BritishColumbia/RV3154/2016	EPI867954	2016-10-17	north_america	centers_for_disease_control_and_prevention
A/Texas/183/2016	EPI841182	2016-08-31	north_america	centers_for_disease_control_and_prevention
A/Ethiopia/1766/2017	EPI1060823	2017-03-24	africa	centers_for_disease_control_and_prevention
A/England/80620359/2018	EPI1199854	2018-02-02	europe	microbiology_services_colindale,_public_health_england
A/Paris/919/2018	EPI1193361	2018-02-13	europe	institut_pasteur
A/Novosibirsk/2/2016	EPI867897	2016-10-31	west_asia	state_research_center_of_virology_and_biotechnology_vector
A/Ohio/15/2018	EPI1224455	2018-02-27	north_america	centers_for_disease_control_and_prevention
A/England/80820615/2018	EPI1200126	2018-02-09	europe	microbiology_services_colindale,_public_health_england
A/Scotland/63440578/2016	EPI831432	2016-08-25	europe	microbiology_services_colindale,_public_health_england
A/Florida/74/2016	EPI857566	2016-09-07	north_america	centers_for_disease_control_and_prevention
A/Yunnan-Mengzi/1724/2017	EPI1106250	2017-08-21	china	who_chinese_national_influenza_center
A/Iwate/86/2016	EPI979664	2016-12-01	japan_korea	national_institute_of_infectious_diseases__niid_
A/HongKong/3570/2017	EPI1048642	2017-07-19	china	centers_for_disease_control_and_prevention
A/Maldives/1428/2017	EPI1174647	2017-12-03	south_asia	centers_for_disease_control_and_prevention
A/Hawaii/28/2017	EPI1016327	2017-05-11	north_america	centers_for_disease_control_and_prevention
A/Cambodia/Fss33782/2016	EPI919348	2016-12-08	southeast_asia	who_collaborating_centre_for_reference_and_research_on_influenza
A/Niigata/926/2016	EPI904054	2016-11-12	japan_korea	national_institute_of_infectious_diseases__niid_
A/Tunisia/1597/2017	EPI991740	2017-02-07	africa	crick_worldwide_influenza_centre
A/Aichi/343/2017	EPI1140028	2017-10-20	japan_korea	national_institute_of_infectious_diseases__niid_
A/England/80780396/2018	EPI1204774	2018-02-12	oceania	microbiology_services_colindale,_public_health_england
A/Shanghai-Fengxian/1811/2017	EPI1136278	2017-09-11	china	who_chinese_national_influenza_center
A/Madagascar/3093/2017	EPI1136444	2017-07-10	africa	centers_for_disease_control_and_prevention
A/Maldives/175/2017	EPI993906	2017-02-26	south_asia	centers_for_disease_control_and_prevention
A/Wakayama-C/14/2017	EPI1002854	2017-01-12	japan_korea	national_institute_of_infectious_diseases__niid_
A/Kyoto-C/6/2017	EPI1208976	2017-11-29	japan_korea	national_institute_of_infectious_diseases__niid_
A/Maine/25/2018	EPI1224905	2018-04-02	north_america	centers_for_disease_control_and_prevention
A/Sydney/81/2017	EPI1082568	2017-04-26	oceania	who_collaborating_centre_for_reference_and_research_on_influenza
A/Cambodia/36954/2017	EPI1179530	2017-11-09	southeast_asia	who_collaborating_centre_for_reference_and_research_on_influenza
A/Dnipro/244/2017	EPI1036309	2017-01-02	south_asia	crick_worldwide_influenza_centre
A/Alabama/18/2018	EPI1197189	2018-02-10	north_america	centers_for_disease_control_and_prevention
A/Bangladesh/14/2017	EPI1048120	2017-06-13	south_asia	centers_for_disease_control_and_prevention
A/Singapore/TT0046/2017	EPI957338	2017-01-11	southeast_asia	ministry_of_health,_singapore
A/Taiwan/796/2016	EPI901614	2016-09-17	china	national_institute_of_infectious_diseases__niid_
A/RioGrandedoSul/1895/2016	EPI1040830	2016-12-14	south_america	instituto_oswaldo_cruz_fiocruz___laboratory_of_respiratory_viruses_and_measles__lvrs_
A/Incheon/919/2017	EPI1231387	2017-12-11	japan_korea	national_institute_of_infectious_diseases__niid_
A/Maine/22/2016	EPI857550	2016-09-17	north_america	centers_for_disease_control_and_prevention
A/England/73660232/2017	EPI1112460	2017-09-04	europe	microbiology_services_colindale,_public_health_england
A/HongKong/2286/2017-egg	EPI1131116	2017-05-23	china	centers_for_disease_control_and_prevention
A/Linkou/194/2017	EPI998121	2017-01-04	china	other_database_import
A/Singapore/TT1374/2016	EPI874032	2016-12-01	southeast_asia	ministry_of_health,_singapore
A/Arkansas/34/2017	EPI1107243	2017-11-06	north_america	centers_for_disease_control_and_prevention
A/SouthAuckland/48/2017	EPI1044783	2017-05-12	oceania	who_collaborating_centre_for_reference_and_research_on_influenza
A/SouthAfrica/3765/2017	EPI1066186	2017-05-30	africa	national_institute_of_communicable_diseases
A/Christchurch/516/2017	EPI1153008	2017-10-06	oceania	who_collaborating_centre_for_reference_and_research_on_influenza
A/Paris/1340/2017	EPI1080100	2017-08-30	europe	institut_pasteur
A/Christchurch/516/2012	EPI394152	2012-07-07	oceania	who_collaborating_centre_for_reference_and_research_on_influenza
A/Stockholm/34/2016	EPI836459	2016-08-30	europe	swedish_institute_for_infectious_disease_control
A/SaudiArabia/191018/2016	EPI867162	2016-09-06	west_asia	crick_worldwide_influenza_centre
A/NewCaledonia/71/2014-egg	EPI746473	2014-08-13	oceania	national_institute_for_biological_standards_and_control__nibsc_
A/Taiwan/1443/2017	EPI1155229	2017-11-02	china	national_institute_of_infectious_diseases__niid_
A/Congo/467/2017	EPI1205370	2017-11-10	africa	centers_for_disease_control_and_prevention
A/Kazakhstan/38/2018	EPI1210258	2018-01-10	west_asia	centers_for_disease_control_and_prevention
A/Netherlands/2653/2017	EPI957666	2017-03-01	europe	national_institute_for_public_health_and_the_environment__rivm_
A/Maryland/39/2017	EPI1016311	2017-05-15	north_america	centers_for_disease_control_and_prevention
A/Tokyo/NIID1701/2018	EPI1215405	2018-01-14	japan_korea	national_institute_of_infectious_diseases__niid_
A/Argentina/2076/2017	EPI1059843	2017-07-13	south_america	centers_for_disease_control_and_prevention
A/Dnipro/725/2016	EPI897099	2016-11-29	south_asia	centers_for_disease_control_and_prevention
A/Tasmania/11/2014	EPI539689	2014-03-16	oceania	who_collaborating_centre_for_reference_and_research_on_influenza
A/SouthAustralia/135/2016-egg	EPI955814	2016-11-04	oceania	centers_for_disease_control_and_prevention
A/Colombia/1373/2016	EPI886805	2016-11-17	south_america	centers_for_disease_control_and_prevention
A/NosyBe/2222/2017	EPI1038829	2017-05-08	africa	centers_for_disease_control_and_prevention
A/Iowa/2/2018	EPI1174218	2018-01-08	north_america	centers_for_disease_control_and_prevention
A/SouthAustralia/259/2017	EPI1152999	2017-10-12	oceania	who_collaborating_centre_for_reference_and_research_on_influenza
A/SouthAustralia/1002/2016	EPI957076	2016-08-18	oceania	who_collaborating_centre_for_reference_and_research_on_influenza
A/England/80720311/2018	EPI1204606	2018-02-09	europe	microbiology_services_colindale,_public_health_england
A/Ibaraki/68/2016	EPI867816	2016-09-08	japan_korea	national_institute_of_infectious_diseases__niid_
A/SouthAuckland/45/2017	EPI1031455	2017-04-16	oceania	who_collaborating_centre_for_reference_and_research_on_influenza
A/Tunisia/755/2017	EPI991788	2017-01-20	africa	crick_worldwide_influenza_centre
A/Netherlands/10542/2018	EPI1228423	2018-04-03	europe	national_institute_for_public_health_and_the_environment__rivm_
A/Tokyo/17297/2017	EPI1126276	2017-08-21	japan_korea	national_institute_of_infectious_diseases__niid_
A/Shizuoka-C/44/2016	EPI969280	2016-11-14	japan_korea	national_institute_of_infectious_diseases__niid_
A/Tokyo/17054/2017	EPI1037966	2017-04-17	japan_korea	national_institute_of_infectious_diseases__niid_
A/Saitama/97/2016	EPI858870	2016-09-17	japan_korea	national_institute_of_infectious_diseases__niid_
A/Slovenia/1478/2017	EPI1083162	2017-03-21	europe	national_laboratory_for_health_environment_and_food
A/Kanagawa/IC1721/2018	EPI1201672	2018-01-12	japan_korea	national_institute_of_infectious_diseases__niid_
A/Fujian-Licheng/1729/2017	EPI1197726	2017-09-11	china	centers_for_disease_control_and_prevention
A/Norway/3283/2017	EPI1236147	2017-10-17	europe	norwegian_institute_of_public_health
A/Perth/336/2017	EPI1179357	2017-11-05	oceania	who_collaborating_centre_for_reference_and_research_on_influenza
A/Florida/80/2017	EPI1104627	2017-11-02	north_america	centers_for_disease_control_and_prevention
A/Keelung/82/2016	EPI998054	2016-11-30	china	other_database_import
A/Philippines/30/2017	EPI1179536	2017-12-08	southeast_asia	who_collaborating_centre_for_reference_and_research_on_influenza
A/Mie/27/2016	EPI854226	2016-08-19	japan_korea	national_institute_of_infectious_diseases__niid_
A/Japan/6111/2017	EPI1075195	2017-02-23	japan_korea	other_database_import
A/NewMexico/15/2018	EPI1212258	2018-03-06	north_america	centers_for_disease_control_and_prevention
A/Cambodia/972/2017	EPI1185422	2017-10-23	southeast_asia	centers_for_disease_control_and_prevention
A/Sydney/1199/2017	EPI1179417	2017-04-10	oceania	who_collaborating_centre_for_reference_and_research_on_influenza
A/Kanagawa/200/2016	EPI867802	2016-10-03	japan_korea	national_institute_of_infectious_diseases__niid_
A/Bremen/27/2017	EPI1040716	2017-04-19	europe	crick_worldwide_influenza_centre
A/HongKong/3084/2017	EPI1043873	2017-06-30	china	crick_worldwide_influenza_centre
A/Sydney/92/2017	EPI1046789	2017-03-21	oceania	who_collaborating_centre_for_reference_and_research_on_influenza
A/Maldives/499/2017	EPI993914	2017-03-22	south_asia	centers_for_disease_control_and_prevention
A/SouthAustralia/109/2017	EPI1082583	2017-05-20	oceania	who_collaborating_centre_for_reference_and_research_on_influenza
A/Alaska/26/2017	EPI1056100	2017-06-02	north_america	centers_for_disease_control_and_prevention
A/Denmark/78/2017	EPI1148734	2017-11-22	europe	statens_serum_institute
A/Florida/15/2017	EPI964482	2017-02-14	north_america	centers_for_disease_control_and_prevention
A/Kawasaki/122/2017	EPI1086414	2017-06-24	japan_korea	national_institute_of_infectious_diseases__niid_
A/California/94/2017	EPI1094518	2017-10-09	north_america	centers_for_disease_control_and_prevention
A/Hubei-Maojian/11402/2017	EPI1125247	2017-09-03	china	who_chinese_national_influenza_center
A/Sweden/13/2018	EPI1192587	2018-02-02	europe	public_health_agency_of_sweden
A/Montana/28/2015	EPI685587	2015-09-24	north_america	centers_for_disease_control_and_prevention
A/NewZealand/2358/2016	EPI870089	2016-10-01	oceania	centers_for_disease_control_and_prevention
A/Bangladesh/2025/2017	EPI1048128	2017-06-13	south_asia	centers_for_disease_control_and_prevention
A/SouthAustralia/67/2017	EPI1022418	2017-04-07	oceania	who_collaborating_centre_for_reference_and_research_on_influenza
A/Argentina/872/2017	EPI1048068	2017-05-30	south_america	centers_for_disease_control_and_prevention
A/Oita/25/2016	EPI930823	2016-12-11	japan_korea	national_institute_of_infectious_diseases__niid_
A/Singapore/GP0209/2017	EPI957207	2017-02-14	southeast_asia	ministry_of_health,_singapore
A/Philippines/35/2017	EPI1179539	2017-11-17	southeast_asia	who_collaborating_centre_for_reference_and_research_on_influenza
A/HongKong/2284/2017	EPI1021206	2017-05-23	china	crick_worldwide_influenza_centre
A/Pennsylvania/7/2017	EPI959924	2017-02-08	north_america	centers_for_disease_control_and_prevention
A/Kanagawa/ZC1711/2018	EPI1215381	2018-01-16	japan_korea	national_institute_of_infectious_diseases__niid_
A/SouthAfrica/R6243/2017	EPI1087577	2017-07-07	africa	national_institute_of_communicable_diseases
A/Paraguay/8340/2017	EPI1079436	2017-05-10	south_america	centers_for_disease_control_and_prevention
A/Beijing-Xicheng/12534/2016	EPI885813	2016-10-19	china	who_chinese_national_influenza_center
A/SriLanka/95/2017	EPI1179461	2017-12-04	south_asia	who_collaborating_centre_for_reference_and_research_on_influenza
A/LaSerena/61743/2016	EPI977509	2016-08-29	south_america	instituto_de_salud_publica_de_chile
A/Taiwan/1095/2016	EPI912936	2016-12-28	china	centers_for_disease_control_and_prevention
A/Penza/59/2017	EPI1038888	2017-02-02	west_asia	centers_for_disease_control_and_prevention
A/Hokkaido/1/2017	EPI997181	2017-01-05	japan_korea	national_institute_of_infectious_diseases__niid_
A/Yokohama/124/2016	EPI854228	2016-08-19	japan_korea	national_institute_of_infectious_diseases__niid_
A/Singapore/GP0269/2017	EPI1023514	2017-02-23	southeast_asia	ministry_of_health,_singapore
A/Suriname/1693/2016	EPI943031	2016-09-01	south_america	centers_for_disease_control_and_prevention
A/Ayutthaya/351/2016	EPI925039	2016-10-04	southeast_asia	centers_for_disease_control_and_prevention
A/Iowa/23/2016	EPI836539	2016-08-19	north_america	centers_for_disease_control_and_prevention
A/Sichuan-Qingyang/11804/2017	EPI1136203	2017-11-06	china	who_chinese_national_influenza_center
A/Fiji/54/2017	EPI1044699	2017-XX-XX	oceania	who_collaborating_centre_for_reference_and_research_on_influenza
A/Bangladesh/2/2017	EPI1086169	2017-08-03	south_asia	centers_for_disease_control_and_prevention
A/Colombia/6059/2017	EPI1146106	2017-10-06	south_america	centers_for_disease_control_and_prevention
A/Iowa/23/2018	EPI1212432	2018-03-02	north_america	centers_for_disease_control_and_prevention
A/Halmstad/2/2016	EPI833748	2016-08-29	europe	swedish_institute_for_infectious_disease_control
A/Halmstad/2/2017	EPI1106661	2017-11-13	europe	public_health_agency_of_sweden
A/Quebec/RV3265/2018	EPI1227086	2018-04-15	north_america	public_health_agency_of_canada__phac_
A/Dnipro/681/2016	EPI897067	2016-11-22	south_asia	centers_for_disease_control_and_prevention
A/Argentina/531/2017	EPI1048029	2017-05-31	south_america	centers_for_disease_control_and_prevention
A/Antananarivo/2396/2017	EPI1050809	2017-05-15	africa	crick_worldwide_influenza_centre
A/PapuaNewGuinea/19/2017	EPI1084536	2017-03-27	oceania	who_collaborating_centre_for_reference_and_research_on_influenza
A/SaoPaulo/911967/2017-egg	EPI1122607	2017-08-17	south_america	instituto_adolfo_lutz
A/Singapore/TT0122/2017	EPI957233	2017-02-03	southeast_asia	ministry_of_health,_singapore
A/AbuDhabi/12/2017	EPI1179828	2017-10-23	west_asia	centers_for_disease_control_and_prevention
A/Afghanistan/616/2017	EPI1197029	2017-11-25	west_asia	centers_for_disease_control_and_prevention
A/Dnipro/732/2016	EPI897123	2016-11-30	south_asia	centers_for_disease_control_and_prevention
A/Sapporo/98/2016	EPI979654	2016-11-15	japan_korea	national_institute_of_infectious_diseases__niid_
A/Kanagawa/IC1602/2016	EPI867784	2016-12-05	japan_korea	national_institute_of_infectious_diseases__niid_
A/Volgograd/RII745S/2016	EPI886435	2016-10-28	west_asia	who_national_influenza_centre_russian_federation
A/Washington/67/2018	EPI1212563	2018-03-04	north_america	centers_for_disease_control_and_prevention
A/Arkansas/43/2017	EPI1131378	2017-12-03	north_america	centers_for_disease_control_and_prevention
A/Vietnam/GHS798/2017	EPI1145967	2017-08-01	southeast_asia	centers_for_disease_control_and_prevention
A/Sweden/43/2018	EPI1232655	2018-04-04	europe	public_health_agency_of_sweden
A/Virginia/24/2018	EPI1224623	2018-03-14	north_america	centers_for_disease_control_and_prevention
A/Goias/852896/2018-egg	EPI1184051	2018-01-08	south_america	instituto_adolfo_lutz
A/Henan-Shihe/123/2017	EPI885435	2017-01-05	china	who_chinese_national_influenza_center
A/Jordan/20157/2017	EPI1043038	2017-04-22	west_asia	crick_worldwide_influenza_centre
A/Hiroshima/24/2016	EPI873210	2016-10-11	japan_korea	national_institute_of_infectious_diseases__niid_
A/Israel/C6192/2017	EPI1098464	2017-08-13	west_asia	other_database_import
A/Kyiv/30/2017	EPI1016954	2017-01-20	europe	centers_for_disease_control_and_prevention
A/Akita/20/2017	EPI1118559	2017-07-05	japan_korea	national_institute_of_infectious_diseases__niid_
A/Swansea/3914/2018	EPI1192150	2018-02-02	europe	public_health_wales_microbiology
A/Brazil/491/2017	EPI1048989	2017-06-10	south_america	centers_for_disease_control_and_prevention
A/Bretagne/955/2018	EPI1208477	2018-02-13	europe	institut_pasteur
A/Cameroon/8230/2016	EPI991532	2016-09-26	africa	crick_worldwide_influenza_centre
A/Argentina/2068/2017	EPI1058085	2017-07-07	south_america	centers_for_disease_control_and_prevention
A/Kyiv/891/2016	EPI896207	2016-11-28	europe	centers_for_disease_control_and_prevention
A/Barnaul/140/2017	EPI1042535	2017-02-01	west_asia	centers_for_disease_control_and_prevention
A/ClermontFerrand/2263/2016	EPI907380	2016-11-12	europe	cnr_des_virus_influenza_r?gion_sud_france
A/Vietnam/GHS890/2017	EPI1145991	2017-08-31	southeast_asia	centers_for_disease_control_and_prevention
A/SantaCatarina/24/2018	EPI1188376	2018-01-05	south_america	instituto_oswaldo_cruz_fiocruz___laboratory_of_respiratory_viruses_and_measles__lvrs_
A/Kanagawa/209/2017	EPI1086434	2017-08-22	japan_korea	national_institute_of_infectious_diseases__niid_
A/Perth/322/2017	EPI1153083	2017-10-09	oceania	who_collaborating_centre_for_reference_and_research_on_influenza
A/Brazil/8596/2016	EPI896673	2016-09-09	south_america	centers_for_disease_control_and_prevention
A/Hunan-Jishou/1912/2017	EPI1029997	2017-04-26	china	who_chinese_national_influenza_center
A/AbuDhabi/225/2017	EPI1225104	2017-12-21	west_asia	centers_for_disease_control_and_prevention
A/Florida/58/2017	EPI1057024	2017-08-14	north_america	centers_for_disease_control_and_prevention
A/Illinois/41/2017	EPI1130147	2017-12-04	north_america	centers_for_disease_control_and_prevention
A/Idaho/33/2016	EPI824878	2016-06-07	north_america	centers_for_disease_control_and_prevention
A/Myanmar/16M459/2016	EPI975425	2016-08-21	southeast_asia	national_institute_of_infectious_diseases__niid_
A/NewZealand/2269/2017	EPI1099628	2017-09-23	oceania	centers_for_disease_control_and_prevention
A/Iran/57113/2016	EPI913761	2016-10-29	west_asia	crick_worldwide_influenza_centre
A/Paris/1362/2017	EPI1081941	2017-09-13	europe	institut_pasteur
A/SuratThani/50/2017	EPI1058569	2017-05-08	southeast_asia	centers_for_disease_control_and_prevention
A/NewZealand/779/2016	EPI869979	2016-09-14	oceania	centers_for_disease_control_and_prevention
A/Stockholm/39/2017	EPI1086512	2017-09-22	europe	public_health_agency_of_sweden
A/Norway/4314/2016	EPI864033	2016-10-20	europe	norwegian_institute_of_public_health
A/Tokyo/16477/2016	EPI969288	2016-11-28	japan_korea	national_institute_of_infectious_diseases__niid_
A/Pakistan/231/2017	EPI1142314	2017-10-09	west_asia	centers_for_disease_control_and_prevention
A/CoteDIvoire/1632/2017	EPI1185288	2017-10-12	africa	centers_for_disease_control_and_prevention
A/Bolivia/2315/2016	EPI862013	2016-09-23	south_america	centers_for_disease_control_and_prevention
A/Qatar/10-VI-17-0020012/2017	EPI1145254	2017-04-26	west_asia	crick_worldwide_influenza_centre
A/NorthCarolina/53/2016	EPI857406	2016-09-08	north_america	centers_for_disease_control_and_prevention
A/Kenya/105/2017	EPI1107775	2017-08-02	africa	centers_for_disease_control_and_prevention
A/Cambodia/988/2017	EPI1185406	2017-10-30	southeast_asia	centers_for_disease_control_and_prevention
A/Wyoming/17/2017	EPI984277	2017-04-11	north_america	centers_for_disease_control_and_prevention
A/Oklahoma/8/2018	EPI1185368	2018-02-04	north_america	centers_for_disease_control_and_prevention
A/Swansea/8779/2018	EPI1227455	2018-03-12	europe	public_health_wales_microbiology
A/SouthAustralia/104/2017	EPI1031530	2017-05-18	oceania	who_collaborating_centre_for_reference_and_research_on_influenza
A/Kazakhstan/84/2017	EPI1079412	2017-02-14	west_asia	centers_for_disease_control_and_prevention
A/Kanagawa/AC1714/2018	EPI1150117	2018-01-08	japan_korea	national_institute_of_infectious_diseases__niid_
A/Rhyl/5721/2018	EPI1227405	2018-03-16	europe	public_health_wales_microbiology
A/Yamanashi/18041/2018	EPI1231379	2018-01-06	japan_korea	national_institute_of_infectious_diseases__niid_
A/Norway/4396/2016	EPI864036	2016-10-31	europe	norwegian_institute_of_public_health
A/SouthAfrica/R07380/2017	EPI1049463	2017-07-26	africa	centers_for_disease_control_and_prevention
A/Guyane/333/2017	EPI1198524	2017-12-07	south_america	centers_for_disease_control_and_prevention
A/SaudiArabia/1001498961/2017	EPI1050876	2017-03-22	west_asia	crick_worldwide_influenza_centre
A/HongKong/4801/2014-egg	EPI731467	2014-02-26	china	national_institute_for_biological_standards_and_control__nibsc_
A/Santiago/2775/2018	EPI1202709	2018-01-06	south_america	instituto_de_salud_publica_de_chile
A/Finland/784/2017	EPI1001376	2017-04-17	europe	national_institute_for_health_and_welfare
A/Sydney/1013/2017	EPI1057191	2017-06-29	oceania	who_collaborating_centre_for_reference_and_research_on_influenza
A/Argentina/2069/2017	EPI1059835	2017-07-14	south_america	centers_for_disease_control_and_prevention
A/Netherlands/2004/2017	EPI922201	2017-02-08	europe	national_institute_for_public_health_and_the_environment__rivm_
A/SriLanka/90/2017	EPI1179449	2017-10-31	south_asia	who_collaborating_centre_for_reference_and_research_on_influenza
A/MinasGerais/39/2018	EPI1225128	2018-01-13	south_america	centers_for_disease_control_and_prevention
A/SouthAustralia/120/2017	EPI1031611	2017-06-02	oceania	who_collaborating_centre_for_reference_and_research_on_influenza
A/Afghanistan/438/2017	EPI1142486	2017-11-09	west_asia	centers_for_disease_control_and_prevention
A/Tianjin-Nankai/17/2018	EPI1168452	2018-01-02	china	who_chinese_national_influenza_center
A/Missouri/20/2018	EPI1205829	2018-03-02	north_america	centers_for_disease_control_and_prevention
A/Kanagawa/IC1713/2017	EPI1150105	2017-12-26	japan_korea	national_institute_of_infectious_diseases__niid_
A/SantaCatarina/918/2017	EPI1145943	2017-10-16	south_america	centers_for_disease_control_and_prevention
A/Bangladesh/4024/2017	EPI1048192	2017-06-20	south_asia	centers_for_disease_control_and_prevention
A/AstanaZVL/454/2018	EPI1200858	2018-02-08	west_asia	national_center_for_expertise,_kazakhstan
A/Massachusetts/17/2018	EPI1205792	2018-02-28	north_america	centers_for_disease_control_and_prevention
A/NakhonSiThammarat/200/2017	EPI1197686	2017-08-10	southeast_asia	centers_for_disease_control_and_prevention
A/Osaka/168/2017	EPI1013444	2017-04-08	japan_korea	national_institute_of_infectious_diseases__niid_
A/Scotland/63440579/2016	EPI831433	2016-08-25	europe	microbiology_services_colindale,_public_health_england
A/Chiba/33/2016	EPI972346	2016-11-25	japan_korea	national_institute_of_infectious_diseases__niid_
A/Norway/4097/2016	EPI867128	2016-08-25	europe	crick_worldwide_influenza_centre
A/Roraima/144096-IEC/2016	EPI910627	2016-10-12	south_america	centers_for_disease_control_and_prevention
A/Brazil/8285/2017	EPI1198708	2017-09-25	south_america	centers_for_disease_control_and_prevention
A/Brazil/3559/2017	EPI1198371	2017-09-15	south_america	centers_for_disease_control_and_prevention
A/Maldives/1455/2017	EPI1174631	2017-12-11	south_asia	centers_for_disease_control_and_prevention
A/Japan/5604/2016	EPI1014969	2016-10-27	japan_korea	other_database_import
A/India/3862/2017	EPI1165667	2017-09-22	south_asia	centers_for_disease_control_and_prevention
A/RioDeJaneiro/1/2018	EPI1205274	2018-01-03	south_america	centers_for_disease_control_and_prevention
A/Bangladesh/2097/2017	EPI1055989	2017-07-01	south_asia	centers_for_disease_control_and_prevention
A/RiodeJaneiro/1833/2016	EPI1040820	2016-11-30	south_america	instituto_oswaldo_cruz_fiocruz___laboratory_of_respiratory_viruses_and_measles__lvrs_
A/HongKong/3549/2017	EPI1048505	2017-07-16	china	centers_for_disease_control_and_prevention
A/England/74820686/2017	EPI1139275	2017-11-28	oceania	microbiology_services_colindale,_public_health_england
A/Sakai/25/2017	EPI1129926	2017-10-05	japan_korea	national_institute_of_infectious_diseases__niid_
A/NewMexico/18/2018	EPI1214904	2018-03-20	north_america	centers_for_disease_control_and_prevention
A/Congo/553/2017	EPI1205314	2017-12-08	africa	centers_for_disease_control_and_prevention
A/NewZealand/1118/2016	EPI871520	2016-10-06	oceania	centers_for_disease_control_and_prevention
A/Yamagata/122/2017	EPI1037934	2017-04-25	japan_korea	national_institute_of_infectious_diseases__niid_
A/Florida/34/2018	EPI1224495	2018-03-06	north_america	centers_for_disease_control_and_prevention
A/Taiwan/1096/2016	EPI924800	2016-12-31	china	centers_for_disease_control_and_prevention
A/Michigan/97/2016	EPI836562	2016-08-17	north_america	centers_for_disease_control_and_prevention
A/SouthAustralia/167/2016	EPI899272	2016-12-07	oceania	who_collaborating_centre_for_reference_and_research_on_influenza
A/Algeria/25/2016	EPI978912	2016-12-04	africa	crick_worldwide_influenza_centre
A/Kyrgyzstan/15S/2016	EPI891698	2016-10-12	west_asia	crick_worldwide_influenza_centre
A/Minnesota/24/2018	EPI1215070	2018-03-19	north_america	centers_for_disease_control_and_prevention
A/Victoria/73/2016	EPI869523	2016-08-29	oceania	who_collaborating_centre_for_reference_and_research_on_influenza
A/Hyogo/1067/2017	EPI1126255	2017-09-29	japan_korea	national_institute_of_infectious_diseases__niid_
A/Niger/5256/2017	EPI1180308	2017-10-12	africa	centers_for_disease_control_and_prevention
A/Kanagawa/IC1725/2018	EPI1215365	2018-01-18	japan_korea	national_institute_of_infectious_diseases__niid_
A/Utah/1/2017	EPI895786	2017-01-04	north_america	centers_for_disease_control_and_prevention
A/Alaska/40/2017	EPI1056204	2017-07-16	north_america	centers_for_disease_control_and_prevention
A/SouthAfrica/3533/2017	EPI1066184	2017-05-25	africa	national_institute_of_communicable_diseases
A/Utah/1/2018	EPI1166937	2018-01-03	north_america	centers_for_disease_control_and_prevention
A/Taiwan/999/2016	EPI924768	2016-11-24	china	centers_for_disease_control_and_prevention
A/RioGrandeDoNorte/146385-IEC/2017	EPI1056451	2017-03-13	south_america	centers_for_disease_control_and_prevention
A/Fukushima/50/2017	EPI997195	2017-03-08	japan_korea	national_institute_of_infectious_diseases__niid_
A/Scotland/63440581/2016	EPI831434	2016-08-25	europe	microbiology_services_colindale,_public_health_england
A/HongKong/3566/2017	EPI1048599	2017-07-14	china	centers_for_disease_control_and_prevention
A/Cambodia/894/2017	EPI1185376	2017-10-01	southeast_asia	centers_for_disease_control_and_prevention
A/Quillota/61128/2016	EPI977507	2016-08-24	south_america	instituto_de_salud_publica_de_chile
A/Saitama/248/2017	EPI1163464	2017-07-31	japan_korea	centers_for_disease_control_and_prevention
A/Indiana/17/2018	EPI1212416	2018-03-13	north_america	centers_for_disease_control_and_prevention
A/Bangladesh/3003/2017	EPI1056936	2017-05-07	south_asia	centers_for_disease_control_and_prevention
A/Orebro/1/2016	EPI833740	2016-08-22	europe	swedish_institute_for_infectious_disease_control
A/Orebro/1/2017	EPI1076109	2017-07-02	europe	public_health_agency_of_sweden
A/Hebei-Yunhe/1101/2017	EPI1030198	2017-02-22	china	who_chinese_national_influenza_center
A/Marrakech/58/2016	EPI991659	2016-11-03	africa	crick_worldwide_influenza_centre
A/Bangladesh/2018/2017	EPI1086175	2017-08-12	south_asia	centers_for_disease_control_and_prevention
A/SantaCatarina/25/2018	EPI1188377	2018-01-17	south_america	instituto_oswaldo_cruz_fiocruz___laboratory_of_respiratory_viruses_and_measles__lvrs_
A/NordPasDeCalais/2752/2016	EPI840947	2016-09-09	europe	institut_pasteur
A/Delaware/1/2018	EPI1166863	2018-01-01	north_america	centers_for_disease_control_and_prevention
A/NewZealand/722/2017	EPI1048323	2017-07-04	oceania	centers_for_disease_control_and_prevention
A/Norway/4112/2016	EPI867132	2016-08-23	europe	crick_worldwide_influenza_centre
A/Singapore/KK0164/2017	EPI1023538	2017-02-20	southeast_asia	ministry_of_health,_singapore
A/Bahrain/797/2016	EPI955687	2016-09-15	west_asia	centers_for_disease_control_and_prevention
A/Suriname/2326/2017	EPI1142574	2017-11-19	south_america	centers_for_disease_control_and_prevention
A/Hunan-Louxin/562/2017	EPI1062916	2017-04-01	china	who_chinese_national_influenza_center
A/Norway/3318/2017	EPI1236148	2017-10-23	europe	norwegian_institute_of_public_health
A/Oklahoma/14/2018	EPI1197261	2018-02-18	north_america	centers_for_disease_control_and_prevention
A/Peru/6817/2017	EPI1039003	2017-05-19	south_america	centers_for_disease_control_and_prevention
A/Brisbane/29/2017-egg	EPI1048347	2017-03-08	oceania	centers_for_disease_control_and_prevention
A/Alaska/13/2018	EPI1209934	2018-03-02	north_america	centers_for_disease_control_and_prevention
A/EastKazakhstan/305/2018	EPI1227104	2018-02-22	west_asia	scientific_practical_centre_for_sanitary_epidemiological_expertise_and_monitoring
A/Alaska/45/2017	EPI1056244	2017-07-30	north_america	centers_for_disease_control_and_prevention
A/Uganda/215/2017	EPI955822	2017-01-22	africa	centers_for_disease_control_and_prevention
A/Trang/2627/2017	EPI1181072	2017-12-11	southeast_asia	centers_for_disease_control_and_prevention
A/Argentina/2170/2017	EPI1059890	2017-06-25	south_america	centers_for_disease_control_and_prevention
A/Singapore/TT1370/2016	EPI874024	2016-12-01	southeast_asia	ministry_of_health,_singapore
A/Roraima/144714-IEC/2016	EPI910643	2016-11-17	south_america	centers_for_disease_control_and_prevention
A/Norway/4437/2016	EPI864039	2016-11-02	europe	norwegian_institute_of_public_health
A/Bangladesh/2210/2017	EPI1056052	2017-06-24	south_asia	centers_for_disease_control_and_prevention
A/Guyane/601/2016	EPI924943	2016-12-29	south_america	centers_for_disease_control_and_prevention
A/Bangladesh/2015/2017	EPI1048136	2017-06-19	south_asia	centers_for_disease_control_and_prevention
A/NewZealand/832/2016	EPI870019	2016-09-22	oceania	centers_for_disease_control_and_prevention
A/Netherlands/2330/2017	EPI957652	2017-02-13	europe	national_institute_for_public_health_and_the_environment__rivm_
A/England/74680288/2017	EPI1151955	2017-11-17	europe	microbiology_services_colindale,_public_health_england
A/Uganda/2447/2016	EPI955830	2016-12-05	africa	centers_for_disease_control_and_prevention
A/Singapore/Infimh-16-0019/2016	EPI1106235	2016-06-14	southeast_asia	centers_for_disease_control_and_prevention
A/Cameroon/8767/2016	EPI991535	2016-10-12	africa	crick_worldwide_influenza_centre
A/Ayutthaya/73/2017	EPI1058157	2017-06-13	southeast_asia	centers_for_disease_control_and_prevention
A/Miyagi/1/2018	EPI1224367	2018-01-12	japan_korea	national_institute_of_infectious_diseases__niid_
A/Colombia/5131/2017	EPI1058285	2017-06-12	south_america	centers_for_disease_control_and_prevention
A/Sapporo/46/2017	EPI1057864	2017-07-05	japan_korea	national_institute_of_infectious_diseases__niid_
A/NorthDakota/22/2017	EPI1107067	2017-10-31	north_america	centers_for_disease_control_and_prevention
A/Tokyo/EH1603/2016	EPI867728	2016-11-29	japan_korea	national_institute_of_infectious_diseases__niid_
A/Ceara/145874-IEC/2017	EPI1048448	2017-02-15	south_america	centers_for_disease_control_and_prevention
A/Aberystwyth/5868/2018	EPI1227413	2018-03-06	europe	public_health_wales_microbiology
A/Shandong-Zhifu/1159/2017	EPI1067711	2017-03-14	china	other_database_import
A/Qatar/10-VI-17-0019820/2017	EPI1145252	2017-04-26	west_asia	crick_worldwide_influenza_centre
A/Moscow/165/2016	EPI918035	2016-11-25	west_asia	centers_for_disease_control_and_prevention
A/Suriname/1665/2016	EPI943015	2016-08-22	south_america	centers_for_disease_control_and_prevention
A/Ohio/31/2016	EPI840607	2016-08-14	north_america	centers_for_disease_control_and_prevention
A/Tanzania/745/2017	EPI1016621	2017-03-22	africa	centers_for_disease_control_and_prevention
A/Vietnam/GHS1071/2017	EPI1146023	2017-10-18	southeast_asia	centers_for_disease_control_and_prevention
A/Osaka/175/2017	EPI1037942	2017-05-12	japan_korea	national_institute_of_infectious_diseases__niid_
A/Alberta/RV2280/2017	EPI1104989	2017-09-01	north_america	centers_for_disease_control_and_prevention
A/Gifu/30/2016	EPI858001	2016-09-13	japan_korea	national_institute_of_infectious_diseases__niid_
A/Washington/106/2016	EPI1090847	2016-12-18	north_america	other_database_import
A/Norway/466/2014	EPI530647	2014-02-03	europe	national_institute_for_medical_research
A/Singapore/GP0133/2017	EPI957182	2017-02-02	southeast_asia	ministry_of_health,_singapore
A/Singapore/TT0348/2017	EPI1023776	2017-03-24	southeast_asia	ministry_of_health,_singapore
A/Afghanistan/785/2017	EPI1196989	2017-12-06	west_asia	centers_for_disease_control_and_prevention
A/Sweden/67/2017	EPI975537	2017-03-13	europe	swedish_institute_for_infectious_disease_control
A/Khmelnitsky/136/2017	EPI1017017	2017-01-03	europe	centers_for_disease_control_and_prevention
A/Bangladesh/3007/2017	EPI1086153	2017-08-03	south_asia	centers_for_disease_control_and_prevention
A/StPetersburg/RII-334S/2017	EPI1171435	2017-12-27	west_asia	who_national_influenza_centre_russian_federation
A/Kanagawa/AC1704/2017-egg	EPI1224407	2017-12-05	japan_korea	national_institute_of_infectious_diseases__niid_
A/NewZealand/677/2017	EPI1048250	2017-07-04	oceania	centers_for_disease_control_and_prevention
A/NewYork/99/2016	EPI857023	2016-09-23	north_america	centers_for_disease_control_and_prevention
A/Kanagawa/AC1636/2017	EPI972350	2017-03-07	japan_korea	national_institute_of_infectious_diseases__niid_
A/Ohio/34/2016	EPI832469	2016-08-17	north_america	centers_for_disease_control_and_prevention
A/Tochigi/17151/2017	EPI1169044	2017-09-26	japan_korea	national_institute_of_infectious_diseases__niid_
A/Kyiv/944/2016	EPI896288	2016-12-18	europe	centers_for_disease_control_and_prevention
A/Novosibirsk/46/2017	EPI1039149	2017-03-01	west_asia	centers_for_disease_control_and_prevention
A/Chongqing-Yuzhong/11421/2016	EPI885564	2016-09-28	china	who_chinese_national_influenza_center
A/Krasnoyarsk/1437/2017	EPI1039179	2017-01-25	west_asia	centers_for_disease_control_and_prevention
A/Ecuador/623/2017	EPI1035255	2017-02-25	south_america	centers_for_disease_control_and_prevention
A/SouthAustralia/15/2017	EPI919183	2017-01-20	oceania	who_collaborating_centre_for_reference_and_research_on_influenza
A/Delaware/32/2016	EPI1035199	2016-11-15	north_america	centers_for_disease_control_and_prevention
A/SouthAustralia/1077/2017	EPI1179419	2017-04-10	oceania	who_collaborating_centre_for_reference_and_research_on_influenza
A/Catalonia/3516779NS/2017	EPI1123098	2017-11-22	europe	hospital_cl?nic_de_barcelona
A/Iceland/16073/2016	EPI894038	2016-09-15	europe	crick_worldwide_influenza_centre
A/Connecticut/26/2017	EPI1049759	2017-07-23	north_america	centers_for_disease_control_and_prevention
A/Oregon/22/2018	EPI1225025	2018-03-25	north_america	centers_for_disease_control_and_prevention
A/Norway/3305/2017	EPI1140852	2017-10-25	europe	crick_worldwide_influenza_centre
A/Pakistan/178/2017	EPI1142346	2017-08-01	west_asia	centers_for_disease_control_and_prevention
A/Kazakhstan/14/2018	EPI1212661	2018-01-16	west_asia	centers_for_disease_control_and_prevention
A/MinasGerais/66/2017	EPI1016858	2017-01-04	south_america	centers_for_disease_control_and_prevention
A/England/71360547/2017	EPI1030476	2017-03-22	europe	microbiology_services_colindale,_public_health_england
A/HongKong/4996/2017	EPI1154836	2017-12-18	china	crick_worldwide_influenza_centre
A/Singapore/MOH0087/2017	EPI1023750	2017-05-09	southeast_asia	ministry_of_health,_singapore
A/Norway/4395/2016	EPI864035	2016-10-20	europe	norwegian_institute_of_public_health
A/WestVirginia/7/2017	EPI964881	2017-02-04	north_america	centers_for_disease_control_and_prevention
A/Iwate/69/2017	EPI1169049	2017-11-20	japan_korea	national_institute_of_infectious_diseases__niid_
A/Perth/77/2017	EPI1082580	2017-05-24	oceania	who_collaborating_centre_for_reference_and_research_on_influenza
A/Argentina/103/2017	EPI1047963	2017-05-03	south_america	centers_for_disease_control_and_prevention
A/Netherlands/2344/2017	EPI957658	2017-02-16	europe	national_institute_for_public_health_and_the_environment__rivm_
A/England/64340119/2016	EPI1030593	2016-10-21	europe	microbiology_services_colindale,_public_health_england
A/NewZealand/875/2017	EPI1099794	2017-07-06	oceania	centers_for_disease_control_and_prevention
A/Toyama/95/2016	EPI969294	2016-11-14	japan_korea	national_institute_of_infectious_diseases__niid_
A/NewZealand/875/2016	EPI870035	2016-10-03	oceania	centers_for_disease_control_and_prevention
A/Antananarivo/1630/2017	EPI1039000	2017-04-14	africa	centers_for_disease_control_and_prevention
A/Jiangxi-Zhushan/1680/2016	EPI885822	2016-08-27	china	who_chinese_national_influenza_center
A/Kanagawa/ZC1712/2018	EPI1215389	2018-01-17	japan_korea	national_institute_of_infectious_diseases__niid_
A/Moscow/2/2018	EPI1171522	2018-01-11	west_asia	who_national_influenza_centre_russian_federation
A/England/72720745/2017	EPI1112268	2017-06-21	europe	microbiology_services_colindale,_public_health_england
A/Townsville/18/2017	EPI1179485	2017-12-29	oceania	who_collaborating_centre_for_reference_and_research_on_influenza
A/Congo/487/2017	EPI1205322	2017-11-17	africa	centers_for_disease_control_and_prevention
A/Colombia/5238/2017	EPI1058317	2017-08-03	south_america	centers_for_disease_control_and_prevention
A/Aberystwyth/5947/2018	EPI1227427	2018-03-09	europe	public_health_wales_microbiology
A/Kanagawa/IC1737/2018	EPI1217851	2018-02-05	japan_korea	national_institute_of_infectious_diseases__niid_
A/Missouri/26/2018	EPI1224599	2018-03-20	north_america	centers_for_disease_control_and_prevention
A/NewZealand/788/2016	EPI869995	2016-09-15	oceania	centers_for_disease_control_and_prevention
A/HongKong/4801/2014	EPI834581	2014-02-26	china	centers_for_disease_control_and_prevention
A/Cardiff/8328/2018	EPI1227568	2018-03-15	europe	public_health_wales_microbiology
A/Jiangsu-Yandou/16/2017	EPI1062805	2017-04-18	china	who_chinese_national_influenza_center
A/Norway/4299/2016	EPI864032	2016-10-17	europe	norwegian_institute_of_public_health
A/Aichi/337/2017	EPI1118566	2017-08-10	japan_korea	national_institute_of_infectious_diseases__niid_
A/Sydney/147/2017	EPI1082787	2017-05-18	oceania	who_collaborating_centre_for_reference_and_research_on_influenza
A/England/71040520/2017	EPI1030474	2017-03-03	europe	microbiology_services_colindale,_public_health_england
A/Heilongjiang-Yichun/1567/2017	EPI1029988	2017-04-04	china	who_chinese_national_influenza_center
A/Norway/2149/2017	EPI1043050	2017-04-06	europe	crick_worldwide_influenza_centre
A/Texas/4/2018	EPI1164012	2018-01-03	north_america	centers_for_disease_control_and_prevention
A/StPetersburg/RII99S/2016	EPI886006	2016-10-16	west_asia	who_national_influenza_centre_russian_federation
A/Dnipro/741/2016	EPI1001856	2016-12-01	south_asia	crick_worldwide_influenza_centre
A/Dnipro/716/2016	EPI897091	2016-11-29	south_asia	centers_for_disease_control_and_prevention
A/AbuDhabi/16/2017	EPI1179852	2017-10-25	west_asia	centers_for_disease_control_and_prevention
A/AbuDhabi/8/2017	EPI1179805	2017-10-22	west_asia	centers_for_disease_control_and_prevention
A/Kanagawa/AC1638/2017	EPI990904	2017-03-13	japan_korea	national_institute_of_infectious_diseases__niid_
A/Lund/3/2017	EPI995783	2017-04-11	europe	public_health_agency_of_sweden
A/NewZealand/777/2016	EPI869971	2016-09-12	oceania	centers_for_disease_control_and_prevention
A/Maine/2/2018	EPI1163921	2018-01-12	north_america	centers_for_disease_control_and_prevention
A/Afghanistan/691/2017	EPI1205237	2017-11-29	west_asia	centers_for_disease_control_and_prevention
A/Bangladesh/1013/2017	EPI1086145	2017-08-16	south_asia	centers_for_disease_control_and_prevention
A/SaudiArabia/192413/2016	EPI867214	2016-09-11	west_asia	crick_worldwide_influenza_centre
A/Bermuda/362/2017	EPI1038700	2017-02-02	north_america	centers_for_disease_control_and_prevention
A/Ecuador/103/2018	EPI1181317	2018-01-09	south_america	centers_for_disease_control_and_prevention
A/Fujian-Licheng/1354/2017	EPI1062943	2017-05-02	china	who_chinese_national_influenza_center
A/AbuDhabi/148/2017	EPI1180156	2017-11-16	west_asia	centers_for_disease_control_and_prevention
A/Honduras/506/2017	EPI1056419	2017-07-10	north_america	centers_for_disease_control_and_prevention
A/Singapore/KK1384/2017	EPI1145543	2017-12-18	southeast_asia	ministry_of_health,_singapore
A/Scotland/63440582/2016	EPI831435	2016-08-25	europe	microbiology_services_colindale,_public_health_england
A/Peru/3817/2017	EPI1174591	2017-12-07	south_america	centers_for_disease_control_and_prevention
A/Osaka/181/2017	EPI1129935	2017-10-04	japan_korea	national_institute_of_infectious_diseases__niid_
A/Uruguay/43/2017	EPI1035657	2017-03-23	south_america	centers_for_disease_control_and_prevention
A/Singapore/MOH0138/2017	EPI1023808	2017-06-05	southeast_asia	ministry_of_health,_singapore
A/AbuDhabi/24/2017	EPI1179924	2017-10-25	west_asia	centers_for_disease_control_and_prevention
A/Tunisia/746/2017	EPI991786	2017-01-20	africa	crick_worldwide_influenza_centre
A/Netherlands/10379/2018	EPI1208768	2018-02-23	europe	national_institute_for_public_health_and_the_environment__rivm_
A/Sydney/42/2017	EPI1021973	2017-02-19	oceania	who_collaborating_centre_for_reference_and_research_on_influenza
A/NewZealand/577/2016	EPI841008	2016-08-17	oceania	centers_for_disease_control_and_prevention
A/Delaware/17/2018	EPI1206131	2018-02-26	north_america	centers_for_disease_control_and_prevention
A/Washington/303/2017	EPI1094574	2017-09-28	north_america	centers_for_disease_control_and_prevention
A/NewHampshire/21/2018	EPI1224813	2018-03-28	north_america	centers_for_disease_control_and_prevention
A/Tokyo/160298/2016	EPI867814	2016-09-08	japan_korea	national_institute_of_infectious_diseases__niid_
A/Lao/F2884/2016	EPI976305	2016-09-19	southeast_asia	centers_for_disease_control_and_prevention
A/NorthDakota/7/2018	EPI1185208	2018-02-04	north_america	centers_for_disease_control_and_prevention
A/Brisbane/1001/2017	EPI1057179	2017-02-27	oceania	who_collaborating_centre_for_reference_and_research_on_influenza
A/Lao/3158/2016	EPI870219	2016-10-05	southeast_asia	centers_for_disease_control_and_prevention
A/Alaska/240/2015	EPI677218	2015-09-15	north_america	centers_for_disease_control_and_prevention
A/Honduras/504/2017	EPI1056403	2017-07-10	north_america	centers_for_disease_control_and_prevention
A/Sydney/17/2017	EPI1021949	2017-01-27	oceania	who_collaborating_centre_for_reference_and_research_on_influenza
A/Falun/1/2018	EPI1232533	2018-02-11	europe	public_health_agency_of_sweden
A/Osaka-C/2012/2016	EPI873122	2016-10-10	japan_korea	national_institute_of_infectious_diseases__niid_
A/Brazil/4558/2017	EPI1185096	2017-09-27	south_america	centers_for_disease_control_and_prevention
A/Bolivia/867/2017	EPI1088116	2017-04-18	south_america	centers_for_disease_control_and_prevention
A/Swansea/6191/2018	EPI1219786	2018-02-23	europe	public_health_wales_microbiology
A/Indonesia/Nihrd-Bjm579/2017	EPI1130211	2017-03-03	southeast_asia	centers_for_disease_control_and_prevention
A/NordPasDeCalais/2751/2016	EPI840939	2016-09-04	europe	institut_pasteur
A/Denmark/67/2017	EPI1148686	2017-10-08	europe	statens_serum_institute
A/Osorno/6007/2018	EPI1202712	2018-01-10	south_america	instituto_de_salud_publica_de_chile
A/SouthCarolina/4/2017	EPI1094351	2017-01-17	north_america	centers_for_disease_control_and_prevention
A/Pakistan/1370/2016	EPI943476	2016-10-18	west_asia	centers_for_disease_control_and_prevention
A/Afghanistan/833/2017	EPI1197229	2017-12-10	west_asia	centers_for_disease_control_and_prevention
A/Tunisia/1037/2017	EPI991724	2017-01-26	africa	crick_worldwide_influenza_centre
A/NewZealand/883/2017	EPI1099604	2017-07-11	oceania	centers_for_disease_control_and_prevention
A/Washington/306/2017	EPI1094566	2017-10-14	north_america	centers_for_disease_control_and_prevention
A/SouthAfrica/4177/2017	EPI1066286	2017-06-06	africa	national_institute_of_communicable_diseases
A/Townsville/51/2016	EPI903913	2016-12-13	oceania	who_collaborating_centre_for_reference_and_research_on_influenza
A/Montana/24/2018	EPI1224961	2018-03-22	north_america	centers_for_disease_control_and_prevention
A/Fes/67/2016	EPI991553	2016-11-08	africa	crick_worldwide_influenza_centre
A/Texas/71/2017	EPI1049544	2017-03-18	north_america	centers_for_disease_control_and_prevention
A/Tokyo/17185/2017	EPI1057832	2017-06-16	japan_korea	national_institute_of_infectious_diseases__niid_
A/Myanmar/16M382/2016	EPI975419	2016-08-15	southeast_asia	national_institute_of_infectious_diseases__niid_
A/Texas/319/2017	EPI1146656	2017-12-18	north_america	centers_for_disease_control_and_prevention
A/Hunan-Zhuhui/1502/2017	EPI1062523	2017-06-21	china	who_chinese_national_influenza_center
A/NewZealand/770/2017	EPI1099997	2017-06-30	oceania	centers_for_disease_control_and_prevention
A/Niigata/185/2018	EPI1231381	2018-02-06	japan_korea	national_institute_of_infectious_diseases__niid_
A/Zaporizhia/46/2017	EPI1016970	2017-01-03	europe	centers_for_disease_control_and_prevention
A/Ethiopia/1817/2017	EPI1123967	2017-06-12	africa	centers_for_disease_control_and_prevention
A/Kanagawa/ZC1610/2017	EPI917471	2017-01-26	japan_korea	national_institute_of_infectious_diseases__niid_
A/Nonthaburi/414/2016	EPI925079	2016-11-16	southeast_asia	centers_for_disease_control_and_prevention
A/Netherlands/10029/2018	EPI1148970	2018-01-10	europe	national_institute_for_public_health_and_the_environment__rivm_
A/Texas/50/2012-egg	EPI731465	2012-04-15	north_america	national_institute_for_biological_standards_and_control__nibsc_
A/Santiago/89613/2017	EPI1127574	2017-11-22	south_america	instituto_de_salud_publica_de_chile
A/Texas/182/2016	EPI841213	2016-08-31	north_america	centers_for_disease_control_and_prevention
A/Texas/66/2018	EPI1182806	2018-01-16	north_america	centers_for_disease_control_and_prevention
A/India/2610/2017	EPI1165687	2017-09-06	south_asia	centers_for_disease_control_and_prevention
A/Kyiv/7/2018	EPI1181219	2018-01-03	europe	centers_for_disease_control_and_prevention
A/Nonthaburi/332/2016	EPI925023	2016-10-11	southeast_asia	centers_for_disease_control_and_prevention
A/Nevada/40/2016	EPI862243	2016-10-13	north_america	centers_for_disease_control_and_prevention
A/Colorado/24/2018	EPI1225033	2018-04-07	north_america	centers_for_disease_control_and_prevention
A/California/207/2016	EPI895914	2016-12-24	north_america	centers_for_disease_control_and_prevention
A/StPetersburg/RII155S/2016	EPI886030	2016-11-13	west_asia	who_national_influenza_centre_russian_federation
A/Bangladesh/2016/2017	EPI1017104	2017-03-12	south_asia	centers_for_disease_control_and_prevention
A/Paris/1719/2018	EPI1232394	2018-04-09	europe	institut_pasteur
A/Singapore/CGH0007/2017	EPI1145612	2017-11-30	southeast_asia	ministry_of_health,_singapore
A/Alaska/28/2017	EPI1056116	2017-06-05	north_america	centers_for_disease_control_and_prevention
A/Arkansas/30/2017	EPI1107219	2017-10-28	north_america	centers_for_disease_control_and_prevention
A/England/73160333/2017	EPI1112308	2017-08-02	europe	microbiology_services_colindale,_public_health_england
A/Kenya/16/2017	EPI1073224	2017-04-04	africa	other_database_import
A/Liaoning-Yinzhou/1399/2017	EPI1197750	2017-10-06	china	centers_for_disease_control_and_prevention
A/Virginia/28/2018	EPI1224882	2018-04-04	north_america	centers_for_disease_control_and_prevention
A/Panama/322548/2017	EPI1048656	2017-05-19	north_america	centers_for_disease_control_and_prevention
A/NewZealand/889/2016	EPI870043	2016-10-12	oceania	centers_for_disease_control_and_prevention
A/Kalamata/540/2017-egg	EPI1131124	2017-01-19	europe	centers_for_disease_control_and_prevention
A/Yokohama/131/2017	EPI1010361	2017-04-15	japan_korea	national_institute_of_infectious_diseases__niid_
A/Trang/87/2017	EPI1058593	2017-06-19	southeast_asia	centers_for_disease_control_and_prevention
A/Iowa/18/2018	EPI1205752	2018-02-15	north_america	centers_for_disease_control_and_prevention
A/SriLanka/49/2016	EPI919306	2016-10-03	south_asia	who_collaborating_centre_for_reference_and_research_on_influenza
A/Cameroon/9522/2017	EPI1193240	2017-09-29	africa	crick_worldwide_influenza_centre
A/SouthAfrica/4559/2017	EPI1088025	2017-06-13	africa	national_institute_of_communicable_diseases
A/Dnipro/245/2017	EPI1017096	2017-01-16	south_asia	centers_for_disease_control_and_prevention
A/PuertoRico/11/2017	EPI1042583	2017-04-24	north_america	centers_for_disease_control_and_prevention
A/PuertoRico/11/2016	EPI868607	2016-11-05	north_america	centers_for_disease_control_and_prevention
A/Stockholm/6/2014	EPI508257	2014-02-06	europe	swedish_institute_for_infectious_disease_control
A/Fukushima/68/2017	EPI1057768	2017-05-01	japan_korea	national_institute_of_infectious_diseases__niid_
A/PuertoRico/11/2018	EPI1212555	2018-03-02	north_america	centers_for_disease_control_and_prevention
A/Florida/12/2017	EPI964466	2017-02-10	north_america	centers_for_disease_control_and_prevention
A/HongKong/4193/2017	EPI1073898	2017-08-08	china	crick_worldwide_influenza_centre
A/Maryland/34/2018	EPI1224921	2018-03-24	north_america	centers_for_disease_control_and_prevention
A/NewYork/104/2016	EPI868479	2016-10-25	north_america	centers_for_disease_control_and_prevention
A/HongKong/2275/2017	EPI1021192	2017-05-20	china	crick_worldwide_influenza_centre
A/Delaware/35/2016	EPI880484	2016-11-20	north_america	centers_for_disease_control_and_prevention
A/Norway/3353/2017	EPI1236150	2017-10-23	europe	norwegian_institute_of_public_health
A/AbuDhabi/97/2017	EPI1180124	2017-11-07	west_asia	centers_for_disease_control_and_prevention
A/Kazakhstan/88/2018	EPI1210298	2018-01-09	west_asia	centers_for_disease_control_and_prevention
A/Kanagawa/IC1710/2017	EPI1148018	2017-12-21	japan_korea	national_institute_of_infectious_diseases__niid_
A/CostaRica/5406/2017	EPI1086081	2017-07-04	north_america	centers_for_disease_control_and_prevention
A/Colorado/1/2017	EPI896001	2017-01-05	north_america	centers_for_disease_control_and_prevention
A/Iceland/16370/2016	EPI978633	2016-09-20	europe	crick_worldwide_influenza_centre
A/Saitama/275/2017	EPI1155174	2017-11-29	japan_korea	national_institute_of_infectious_diseases__niid_
A/Choibalsan/2929/2017	EPI1174059	2017-11-28	west_asia	centers_for_disease_control_and_prevention
A/Belgorod/RII464S/2016	EPI886225	2016-11-15	west_asia	who_national_influenza_centre_russian_federation
A/Singapore/Infimh-16-0019/2016-egg	EPI1047604	2016-06-14	southeast_asia	centers_for_disease_control_and_prevention
A/Tanzania/748/2017	EPI1016637	2017-03-24	africa	centers_for_disease_control_and_prevention
A/Linkou/185/2016	EPI998344	2016-12-24	china	other_database_import
A/Michigan/299/2017	EPI1107155	2017-11-03	north_america	centers_for_disease_control_and_prevention
A/Philippines/799/2017	EPI1142526	2017-09-13	southeast_asia	centers_for_disease_control_and_prevention
A/Guyane/23/2018	EPI1180660	2018-01-03	south_america	centers_for_disease_control_and_prevention
A/Yaroslavl/162/2016	EPI918058	2016-11-21	west_asia	centers_for_disease_control_and_prevention
A/Dijon/1722/2018	EPI1232401	2018-04-03	europe	institut_pasteur
A/Singapore/MOH0064/2017	EPI1023714	2017-05-03	southeast_asia	ministry_of_health,_singapore
A/Alaska/41/2017	EPI1056212	2017-07-21	north_america	centers_for_disease_control_and_prevention
A/HongKong/8581/2017	EPI1180997	2017-12-11	china	centers_for_disease_control_and_prevention
A/India/3873/2017	EPI1165657	2017-09-18	south_asia	centers_for_disease_control_and_prevention
A/Tanzania/4345/2017	EPI1016661	2017-03-20	africa	centers_for_disease_control_and_prevention
A/Tunisia/1596/2017	EPI991738	2017-02-07	africa	crick_worldwide_influenza_centre
A/Victoria/814/2016	EPI860102	2016-08-29	oceania	who_collaborating_centre_for_reference_and_research_on_influenza
A/HongKong/4828/2017	EPI1107283	2017-10-23	china	centers_for_disease_control_and_prevention
A/Taiwan/805/2016	EPI912928	2016-09-28	china	centers_for_disease_control_and_prevention
A/Peru/3917/2017	EPI1174527	2017-12-07	south_america	centers_for_disease_control_and_prevention
A/Wakayama/87/2017	EPI997193	2017-03-07	japan_korea	national_institute_of_infectious_diseases__niid_
A/Guatemala/12432/2017	EPI1049300	2017-04-17	north_america	centers_for_disease_control_and_prevention
A/Colombia/6063/2017	EPI1146114	2017-10-12	south_america	centers_for_disease_control_and_prevention
A/Alsace/1746/2018	EPI1232425	2018-04-05	europe	institut_pasteur
A/Sapporo/45/2017	EPI1057856	2017-07-06	japan_korea	national_institute_of_infectious_diseases__niid_
A/Finland/788/2017	EPI1060949	2017-08-29	europe	national_institute_for_health_and_welfare
A/Osaka-C/2020/2018	EPI1231389	2018-03-22	japan_korea	national_institute_of_infectious_diseases__niid_
A/Swansea/8785/2018	EPI1219850	2018-03-13	europe	public_health_wales_microbiology
A/Texas/82/2018	EPI1197245	2018-02-08	north_america	centers_for_disease_control_and_prevention
A/Brazil/6531/2017	EPI1180704	2017-12-09	south_america	centers_for_disease_control_and_prevention
A/Pakistan/211/2017	EPI1142290	2017-09-11	west_asia	centers_for_disease_control_and_prevention
A/Kazakhstan/128/2018	EPI1212653	2018-02-01	west_asia	centers_for_disease_control_and_prevention
A/Tomsk/3/2017	EPI1038968	2017-02-01	west_asia	centers_for_disease_control_and_prevention
A/SouthAustralia/26/2017	EPI989655	2017-02-02	oceania	who_collaborating_centre_for_reference_and_research_on_influenza
A/NewZealand/2308/2016	EPI870067	2016-09-20	oceania	centers_for_disease_control_and_prevention
A/Kanagawa/IC1714/2017	EPI1150108	2017-12-26	japan_korea	national_institute_of_infectious_diseases__niid_
A/NorthCarolina/51/2016	EPI841102	2016-08-28	north_america	centers_for_disease_control_and_prevention
A/Philippines/782/2017	EPI1142510	2017-09-04	southeast_asia	centers_for_disease_control_and_prevention
A/SouthAustralia/150/2016	EPI919207	2016-11-17	oceania	who_collaborating_centre_for_reference_and_research_on_influenza
A/Israel/C3924/2017	EPI1098467	2017-04-01	west_asia	other_database_import
A/Carmarthen/9096/2018	EPI1227597	2018-03-15	europe	public_health_wales_microbiology
A/Antananarivo/2450/2017	EPI1038845	2017-05-23	africa	centers_for_disease_control_and_prevention
A/Hawaii/51/2017	EPI1094598	2017-10-02	north_america	centers_for_disease_control_and_prevention
A/Guyane/1/2017	EPI924983	2016-12-31	south_america	centers_for_disease_control_and_prevention
A/Fiji/46/2017	EPI1031677	2017-03-04	oceania	who_collaborating_centre_for_reference_and_research_on_influenza
A/Trinidad/448/2017	EPI1038724	2017-03-02	north_america	centers_for_disease_control_and_prevention
A/NewYork/95/2016	EPI843994	2016-08-29	north_america	centers_for_disease_control_and_prevention
A/Madagascar/3319/2017	EPI1136452	2017-07-21	africa	centers_for_disease_control_and_prevention
A/Stockholm/40/2017	EPI1086528	2017-09-25	europe	public_health_agency_of_sweden
A/Yokohama/138/2017	EPI1146077	2017-05-02	japan_korea	centers_for_disease_control_and_prevention
A/Colombia/6187/2017	EPI1163359	2017-10-20	south_america	centers_for_disease_control_and_prevention
A/California/84/2017	EPI1093727	2017-10-01	north_america	centers_for_disease_control_and_prevention
A/StPetersburg/274/2017	EPI1043076	2017-04-12	west_asia	crick_worldwide_influenza_centre
A/Sweden/37/2018	EPI1232525	2018-02-09	europe	public_health_agency_of_sweden
A/Managua/969302/2017	EPI1049431	2017-06-12	north_america	centers_for_disease_control_and_prevention
A/Netherlands/10090/2018	EPI1188170	2018-01-22	europe	national_institute_for_public_health_and_the_environment__rivm_
A/Singapore/KK0086/2017	EPI957298	2017-02-02	southeast_asia	ministry_of_health,_singapore
A/Tunisia/1365/2017	EPI991728	2017-02-02	africa	crick_worldwide_influenza_centre
A/Vaxjo/1/2017	EPI1086462	2017-08-31	europe	public_health_agency_of_sweden
A/Christchurch/31/2016	EPI893191	2016-08-25	oceania	who_collaborating_centre_for_reference_and_research_on_influenza
A/Hubei-Maojian/11412/2017	EPI1136314	2017-09-04	china	who_chinese_national_influenza_center
A/Netherlands/10077/2018	EPI1188164	2018-01-23	europe	national_institute_for_public_health_and_the_environment__rivm_
A/Marrakech/37/2016	EPI991657	2016-11-01	africa	crick_worldwide_influenza_centre
A/Guizhou-Nanming/12878/2016	EPI885408	2016-11-28	china	who_chinese_national_influenza_center
A/PuntaArenas/10965/2018	EPI1202722	2018-01-25	south_america	instituto_de_salud_publica_de_chile
A/Oklahoma/20/2017	EPI977299	2017-03-14	north_america	centers_for_disease_control_and_prevention
A/Kazakhstan/6690/2016	EPI1027014	2016-12-30	west_asia	centers_for_disease_control_and_prevention
A/Taiwan/531/2017	EPI1046852	2017-06-08	china	national_institute_of_infectious_diseases__niid_
A/Kazakhstan/6539/2017	EPI1026998	2017-01-11	west_asia	centers_for_disease_control_and_prevention
A/SaudiArabia/192137/2016	EPI867192	2016-09-11	west_asia	crick_worldwide_influenza_centre
A/Ethiopia/1866/2017	EPI1123951	2017-08-21	africa	centers_for_disease_control_and_prevention
A/Albania/7178/2016	EPI896865	2016-12-26	europe	centers_for_disease_control_and_prevention
A/Mie/26/2016	EPI857999	2016-09-02	japan_korea	national_institute_of_infectious_diseases__niid_
A/Tanzania/4384/2017	EPI1016757	2017-04-11	africa	centers_for_disease_control_and_prevention
A/Texas/86/2018	EPI1205632	2018-02-20	north_america	centers_for_disease_control_and_prevention
A/Tanzania/4390/2017	EPI1016765	2017-04-17	africa	centers_for_disease_control_and_prevention
A/Ecuador/823/2017	EPI1035303	2017-03-05	south_america	centers_for_disease_control_and_prevention
A/RostovOnDon/RII150S/2016	EPI886122	2016-10-14	west_asia	who_national_influenza_centre_russian_federation
A/Netherlands/10588/2018	EPI1228427	2018-04-10	europe	national_institute_for_public_health_and_the_environment__rivm_
A/Victoria/2111/2017	EPI1126187	2017-08-12	oceania	who_collaborating_centre_for_reference_and_research_on_influenza
A/Tunis/12773/2017	EPI1203091	2017-12-21	africa	crick_worldwide_influenza_centre
A/Delaware/46/2017	EPI1142188	2017-12-19	north_america	centers_for_disease_control_and_prevention
A/Latvia/4-003626/2017	EPI1013143	2017-04-03	europe	crick_worldwide_influenza_centre
A/Oman/5101/2017	EPI1088180	2017-09-27	west_asia	centers_for_disease_control_and_prevention
A/HongKong/3043/2017	EPI1060838	2017-06-28	china	crick_worldwide_influenza_centre
A/Denmark/14/2018	EPI1170270	2018-01-02	europe	statens_serum_institute
A/Cambodia/908/2017	EPI1185591	2017-10-04	southeast_asia	centers_for_disease_control_and_prevention
A/Mie/56/2017	EPI1214009	2017-12-13	japan_korea	national_institute_of_infectious_diseases__niid_
A/Taiwan/307/2017	EPI1043668	2017-05-15	china	national_institute_of_infectious_diseases__niid_
A/Peru/7717/2017	EPI1174575	2017-12-09	south_america	centers_for_disease_control_and_prevention
A/Xinjiang-Aletai/1605/2017	EPI1168455	2017-12-05	china	who_chinese_national_influenza_center
A/Newcastle/23/2017	EPI1021886	2017-02-24	oceania	who_collaborating_centre_for_reference_and_research_on_influenza
A/India/989/2017	EPI1163278	2017-09-22	south_asia	centers_for_disease_control_and_prevention
A/Kazakhstan/126/2017	EPI1079460	2017-01-28	west_asia	centers_for_disease_control_and_prevention
A/Afghanistan/428/2017	EPI1142462	2017-11-07	west_asia	centers_for_disease_control_and_prevention
A/NewZealand/2369/2016	EPI896695	2016-10-05	oceania	centers_for_disease_control_and_prevention
A/SouthAustralia/1001/2017	EPI1057182	2017-02-27	oceania	who_collaborating_centre_for_reference_and_research_on_influenza
A/Kanagawa/AC1603/2016	EPI867688	2016-11-14	japan_korea	national_institute_of_infectious_diseases__niid_
A/Minnesota/12/2017	EPI959810	2017-02-16	north_america	centers_for_disease_control_and_prevention
A/SriLanka/41/2016	EPI919333	2016-12-09	south_asia	who_collaborating_centre_for_reference_and_research_on_influenza
A/HongKong/3075/2017	EPI1043857	2017-06-29	china	crick_worldwide_influenza_centre
A/SriLanka/103/2017	EPI1179482	2017-12-28	south_asia	who_collaborating_centre_for_reference_and_research_on_influenza
A/Peru/8117/2017	EPI1038969	2017-05-17	south_america	centers_for_disease_control_and_prevention
A/Iran/55838/2016	EPI978984	2016-10-10	west_asia	crick_worldwide_influenza_centre
A/NewJersey/17/2018	EPI1224479	2018-03-05	north_america	centers_for_disease_control_and_prevention
A/Kanagawa/IC1734/2018	EPI1215413	2018-01-29	japan_korea	national_institute_of_infectious_diseases__niid_
A/Kanagawa/208/2017	EPI1086432	2017-08-19	japan_korea	national_institute_of_infectious_diseases__niid_
A/Ethiopia/1877/2017	EPI1123935	2017-09-12	africa	centers_for_disease_control_and_prevention
A/HongKong/3046/2017	EPI1036319	2017-06-30	china	crick_worldwide_influenza_centre
A/SaoPaulo/348596/2016-egg	EPI861001	2016-09-01	south_america	instituto_adolfo_lutz
A/Vietnam/6032/2016	EPI976551	2016-08-18	southeast_asia	centers_for_disease_control_and_prevention
A/Sydney/52/2017-egg	EPI1048355	2017-03-06	oceania	centers_for_disease_control_and_prevention
A/Bangladesh/3001/2016	EPI861942	2016-09-01	south_asia	centers_for_disease_control_and_prevention
A/Nevada/22/2016	EPI747840	2016-03-04	north_america	centers_for_disease_control_and_prevention
A/NewJersey/27/2018	EPI1224874	2018-04-04	north_america	centers_for_disease_control_and_prevention
A/Brisbane/304/2016	EPI919418	2016-11-17	oceania	who_collaborating_centre_for_reference_and_research_on_influenza
A/Netherlands/2009/2017	EPI922205	2017-02-10	europe	national_institute_for_public_health_and_the_environment__rivm_
A/England/71900671/2017	EPI1112148	2017-04-28	europe	microbiology_services_colindale,_public_health_england
A/Dnipro/728/2016	EPI897107	2016-11-30	south_asia	centers_for_disease_control_and_prevention
A/Brisbane/1/2018-egg	EPI1225160	2018-01-02	oceania	centers_for_disease_control_and_prevention
A/Wellington/1/2017	EPI1082784	2017-05-05	oceania	who_collaborating_centre_for_reference_and_research_on_influenza
A/Christchurch/516/2017-egg	EPI1207932	2017-10-06	oceania	who_collaborating_centre_for_reference_and_research_on_influenza
A/Phetchaburi/358/2016	EPI925047	2016-10-06	southeast_asia	centers_for_disease_control_and_prevention
A/Bangladesh/931/2016	EPI865326	2016-09-24	south_asia	centers_for_disease_control_and_prevention
A/Perth/225/2017	EPI1152948	2017-09-06	oceania	who_collaborating_centre_for_reference_and_research_on_influenza
A/Cardiff/8124/2018	EPI1220030	2018-04-08	europe	public_health_wales_microbiology
A/Iceland/16704/2016	EPI887381	2016-09-24	europe	crick_worldwide_influenza_centre
A/England/80640842/2018	EPI1204406	2018-02-05	europe	microbiology_services_colindale,_public_health_england
A/Bangladesh/1233/2017	EPI1057160	2017-XX-XX	south_asia	centers_for_disease_control_and_prevention
A/SouthAustralia/111/2017	EPI1126072	2017-05-30	oceania	who_collaborating_centre_for_reference_and_research_on_influenza
A/SriLanka/93/2017	EPI1179455	2017-11-15	south_asia	who_collaborating_centre_for_reference_and_research_on_influenza
A/California/28/2017	EPI1035191	2017-02-03	north_america	centers_for_disease_control_and_prevention
A/Parana/99/2017	EPI1016866	2017-02-16	south_america	centers_for_disease_control_and_prevention
A/Dnipro/748/2016	EPI897139	2016-12-01	south_asia	centers_for_disease_control_and_prevention
A/Arizona/21/2018	EPI1215022	2018-03-05	north_america	centers_for_disease_control_and_prevention
A/Netherlands/10377/2018	EPI1208838	2018-02-27	europe	national_institute_for_public_health_and_the_environment__rivm_
A/NewZealand/823/2016	EPI870011	2016-09-20	oceania	centers_for_disease_control_and_prevention
A/Philippines/631/2016	EPI896905	2016-10-10	southeast_asia	centers_for_disease_control_and_prevention
A/HongKong/2276/2017	EPI1021194	2017-05-19	china	crick_worldwide_influenza_centre
A/AbuDhabi/13/2017	EPI1179741	2017-10-15	west_asia	centers_for_disease_control_and_prevention
A/Taiwan/446/2017	EPI1054678	2017-05-31	china	national_institute_of_infectious_diseases__niid_
A/Bangladesh/5012/2017	EPI1056952	2017-05-16	south_asia	centers_for_disease_control_and_prevention
A/Tanzania/2487/2017	EPI1016565	2017-04-07	africa	centers_for_disease_control_and_prevention
A/Victoria/505/2013	EPI526671	2013-06-17	oceania	who_collaborating_centre_for_reference_and_research_on_influenza
A/Singapore/KK0060/2017	EPI957274	2017-01-23	southeast_asia	ministry_of_health,_singapore
A/Niigata/836/2017	EPI1086402	2017-09-02	japan_korea	national_institute_of_infectious_diseases__niid_
A/Brisbane/19/2017	EPI1021918	2017-01-27	oceania	who_collaborating_centre_for_reference_and_research_on_influenza
A/NewZealand/1419/2017	EPI1099989	2017-08-02	oceania	centers_for_disease_control_and_prevention
A/NewZealand/678/2016	EPI841032	2016-08-31	oceania	centers_for_disease_control_and_prevention
A/NewYork/32/2018	EPI1224859	2018-03-11	north_america	centers_for_disease_control_and_prevention
A/Bridgend/9399/2018	EPI1227487	2018-03-15	europe	public_health_wales_microbiology
A/Aichi/281/2017	EPI1055134	2017-03-27	japan_korea	national_institute_of_infectious_diseases__niid_
A/Iowa/10/2018	EPI1197093	2018-02-06	north_america	centers_for_disease_control_and_prevention
A/SaoPaulo/593870/2017-egg	EPI1091210	2017-08-29	south_america	instituto_adolfo_lutz
A/HongKong/3060/2017	EPI1036335	2017-06-29	china	crick_worldwide_influenza_centre
A/Victoria/872/2017	EPI1087553	2017-09-26	oceania	who_collaborating_centre_for_reference_and_research_on_influenza
A/Brisbane/1028/2017	EPI1084492	2017-08-07	oceania	who_collaborating_centre_for_reference_and_research_on_influenza
A/Swansea/9497/2018	EPI1227523	2018-03-16	europe	public_health_wales_microbiology
A/Victoria/72/2016	EPI869526	2016-08-29	oceania	who_collaborating_centre_for_reference_and_research_on_influenza
A/Nagano-C/49/2017	EPI1013454	2017-05-10	japan_korea	national_institute_of_infectious_diseases__niid_
A/Virginia/5/2017	EPI910911	2017-01-05	north_america	centers_for_disease_control_and_prevention
A/Cameroon/9537/2017	EPI1193243	2017-09-26	africa	crick_worldwide_influenza_centre
A/Philippines/797/2017	EPI1142518	2017-09-12	southeast_asia	centers_for_disease_control_and_prevention
A/Netherlands/2007/2017	EPI922203	2017-02-08	europe	national_institute_for_public_health_and_the_environment__rivm_
A/Wakayama-C/100/2017	EPI1086426	2017-07-11	japan_korea	national_institute_of_infectious_diseases__niid_
A/Kawasaki/123/2017	EPI1126267	2017-06-24	japan_korea	national_institute_of_infectious_diseases__niid_
A/SouthAustralia/108/2017	EPI1031536	2017-05-13	oceania	who_collaborating_centre_for_reference_and_research_on_influenza
A/Netherlands/1992/2017	EPI922192	2017-02-03	europe	national_institute_for_public_health_and_the_environment__rivm_
A/Pennsylvania/3/2018	EPI1166625	2018-01-08	north_america	centers_for_disease_control_and_prevention
A/Kagawa/238/2017	EPI1037918	2017-04-11	japan_korea	national_institute_of_infectious_diseases__niid_
A/SouthAustralia/13/2017	EPI919198	2017-01-19	oceania	who_collaborating_centre_for_reference_and_research_on_influenza
A/Guyane/17/2018	EPI1180652	2018-01-03	south_america	centers_for_disease_control_and_prevention
A/Montana/44/2016	EPI836578	2016-08-19	north_america	centers_for_disease_control_and_prevention
A/Victoria/600/2016	EPI860117	2016-08-23	oceania	who_collaborating_centre_for_reference_and_research_on_influenza
A/Bolivia/1093/2017	EPI1088132	2017-04-25	south_america	centers_for_disease_control_and_prevention
A/Massachusetts/39/2016	EPI865517	2016-10-30	north_america	centers_for_disease_control_and_prevention
A/Brisbane/192/2017-egg	EPI1207921	2017-10-22	oceania	who_collaborating_centre_for_reference_and_research_on_influenza
A/Paris/2967/2016	EPI865230	2016-10-29	europe	institut_pasteur
A/Norway/4105/2016	EPI867130	2016-08-17	europe	crick_worldwide_influenza_centre
A/Vietnam/GHS959/2017	EPI1145999	2017-09-18	southeast_asia	centers_for_disease_control_and_prevention
A/SouthAfrica/R07316/2017	EPI1049415	2017-07-26	africa	centers_for_disease_control_and_prevention
A/Brisbane/321/2016	EPI919282	2016-12-19	oceania	who_collaborating_centre_for_reference_and_research_on_influenza
A/SouthAuckland/49/2017	EPI1044777	2017-05-18	oceania	who_collaborating_centre_for_reference_and_research_on_influenza
A/LaRioja/271/2017	EPI1059725	2017-07-03	europe	instituto_nacional_enfermedades_infecciosas_c.g.malbran
A/Netherlands/10523/2018	EPI1215504	2018-03-27	europe	national_institute_for_public_health_and_the_environment__rivm_
A/Iowa/27/2017	EPI1079344	2017-09-02	north_america	centers_for_disease_control_and_prevention
A/Guyane/2778/2016	EPI861479	2016-09-14	south_america	institut_pasteur
A/Singapore/MOH0083/2017	EPI1023740	2017-05-09	southeast_asia	ministry_of_health,_singapore
A/Cambodia/1013/2017	EPI1210203	2017-11-13	southeast_asia	centers_for_disease_control_and_prevention
A/Mexico/2173/2017	EPI1049493	2017-04-28	north_america	centers_for_disease_control_and_prevention
A/Ayutthaya/411/2016	EPI925071	2016-10-17	southeast_asia	centers_for_disease_control_and_prevention
A/Iowa/19/2018	EPI1205760	2018-02-20	north_america	centers_for_disease_control_and_prevention
A/Guangxi-Jinchengjiang/1996/2016	EPI885561	2016-09-29	china	who_chinese_national_influenza_center
A/Cardiff/4045/2017	EPI1191892	2017-08-16	europe	public_health_wales_microbiology
A/Bangladesh/2130/2017	EPI1055997	2017-06-14	south_asia	centers_for_disease_control_and_prevention
A/Delaware/20/2018	EPI1224535	2018-03-09	north_america	centers_for_disease_control_and_prevention
A/Texas/50/2012	EPI377499	2012-04-15	north_america	centers_for_disease_control_and_prevention
A/Peru/7617/2017	EPI1174519	2017-11-16	south_america	centers_for_disease_control_and_prevention
A/Norway/4293/2016-egg	EPI860229	2016-10-22	europe	norwegian_institute_of_public_health
A/Mississippi/30/2017	EPI1107187	2017-11-07	north_america	centers_for_disease_control_and_prevention
A/Washington/110/2016	EPI895658	2016-12-27	north_america	centers_for_disease_control_and_prevention
A/LaSerena/76599/2017	EPI1136420	2017-10-06	south_america	centers_for_disease_control_and_prevention
A/Singapore/GP2646/2016-egg	EPI1055957	2016-12-08	southeast_asia	centers_for_disease_control_and_prevention
A/Zaporizhia/158/2017	EPI1017073	2017-01-03	europe	centers_for_disease_control_and_prevention
A/Connecticut/15/2017	EPI979294	2017-03-20	north_america	centers_for_disease_control_and_prevention
A/Japan/5885/2017	EPI1075495	2017-01-30	japan_korea	other_database_import
A/Guyane/2782/2016	EPI852959	2016-09-20	south_america	institut_pasteur
A/Tokyo/17248/2017	EPI1086418	2017-07-27	japan_korea	national_institute_of_infectious_diseases__niid_
A/Dominica/8432/2016	EPI871648	2016-11-01	north_america	centers_for_disease_control_and_prevention
A/Argentina/2108/2017	EPI1058109	2017-07-06	south_america	centers_for_disease_control_and_prevention
A/NewMexico/14/2018	EPI1205544	2018-02-23	north_america	centers_for_disease_control_and_prevention
A/Suphanburi/89/2017	EPI1058561	2017-06-09	southeast_asia	centers_for_disease_control_and_prevention
A/Shandong-Fushan/164/2017	EPI1067705	2017-02-14	china	other_database_import
A/Netherlands/10393/2018	EPI1208772	2018-02-27	europe	national_institute_for_public_health_and_the_environment__rivm_
A/SouthAuckland/4/2017	EPI1082538	2017-01-10	oceania	who_collaborating_centre_for_reference_and_research_on_influenza
A/SouthAustralia/140/2017	EPI1082781	2017-06-06	oceania	who_collaborating_centre_for_reference_and_research_on_influenza
A/Hawaii/104/2016	EPI895985	2016-12-23	north_america	centers_for_disease_control_and_prevention
A/Ulaanbaatar/34/2017	EPI989566	2017-01-03	west_asia	centers_for_disease_control_and_prevention
A/Vietnam/GHS846/2017	EPI1145983	2017-08-16	southeast_asia	centers_for_disease_control_and_prevention
A/AbuDhabi/191/2017	EPI1180228	2017-11-12	west_asia	centers_for_disease_control_and_prevention
A/Swansea/9391/2018	EPI1227480	2018-03-15	europe	public_health_wales_microbiology
A/Townsville/44/2016	EPI893002	2016-11-03	oceania	who_collaborating_centre_for_reference_and_research_on_influenza
A/HongKong/2280/2017	EPI1021200	2017-05-20	china	crick_worldwide_influenza_centre
A/Choibalsan/2919/2017	EPI1174067	2017-11-20	west_asia	centers_for_disease_control_and_prevention
A/SantaCatarina/1652/2016	EPI1040857	2016-08-17	south_america	instituto_oswaldo_cruz_fiocruz___laboratory_of_respiratory_viruses_and_measles__lvrs_
A/Arizona/52/2017	EPI1093639	2017-09-25	north_america	centers_for_disease_control_and_prevention
A/SriLanka/32/2016	EPI903907	2016-10-30	south_asia	who_collaborating_centre_for_reference_and_research_on_influenza
A/Tanzania/751/2017	EPI1016645	2017-03-25	africa	centers_for_disease_control_and_prevention
A/SouthAfrica/R05461/2017	EPI1049477	2017-06-27	africa	centers_for_disease_control_and_prevention
A/Ethiopia/2438/2017	EPI1123999	2017-06-28	africa	centers_for_disease_control_and_prevention
A/SouthAustralia/1005/2017	EPI1045405	2017-06-29	oceania	who_collaborating_centre_for_reference_and_research_on_influenza
A/Yamagata/121/2017	EPI1037926	2017-04-24	japan_korea	national_institute_of_infectious_diseases__niid_
A/Moscow/74/2017	EPI1038788	2017-04-04	west_asia	centers_for_disease_control_and_prevention
A/Cardiff/7156/2017	EPI1192290	2017-09-18	europe	public_health_wales_microbiology
A/Wisconsin/19/2017-egg	EPI1035705	2017-01-23	north_america	centers_for_disease_control_and_prevention
A/NewZealand/719/2017	EPI1048315	2017-07-05	oceania	centers_for_disease_control_and_prevention
A/StPetersburg/311/2017	EPI1039125	2017-03-02	west_asia	centers_for_disease_control_and_prevention
A/Chanthaburi/36/2017	EPI1044765	2017-05-04	southeast_asia	who_collaborating_centre_for_reference_and_research_on_influenza
A/Norway/4849/2016-egg	EPI1048784	2016-12-02	europe	centers_for_disease_control_and_prevention
A/Wisconsin/77/2018	EPI1212456	2018-03-11	north_america	centers_for_disease_control_and_prevention
A/Arkansas/33/2017	EPI1107235	2017-11-06	north_america	centers_for_disease_control_and_prevention
A/Swansea/7582/2018	EPI1227441	2018-03-05	europe	public_health_wales_microbiology
A/Penarth/8264/2018	EPI1227560	2018-03-13	europe	public_health_wales_microbiology
A/SouthAustralia/273/2017	EPI1179355	2017-12-12	oceania	who_collaborating_centre_for_reference_and_research_on_influenza
A/Shandong-Zhifu/1158/2017	EPI1067707	2017-03-07	china	other_database_import
A/NuevaSegovia/278/2017	EPI1049449	2017-05-14	north_america	centers_for_disease_control_and_prevention
A/SouthAustralia/154/2017	EPI1045450	2017-06-21	oceania	who_collaborating_centre_for_reference_and_research_on_influenza
A/Washington/59/2018	EPI1206091	2018-03-01	north_america	centers_for_disease_control_and_prevention
A/Bridgend/7331/2018	EPI1227433	2018-03-01	europe	public_health_wales_microbiology
A/HongKong/4818/2017	EPI1107060	2017-10-22	china	centers_for_disease_control_and_prevention
A/Guangdong-Maonan/1173/2017	EPI1030339	2017-02-27	china	who_chinese_national_influenza_center
A/Sweden/45/2018	EPI1232663	2018-04-09	europe	public_health_agency_of_sweden
A/Denmark/100/2017	EPI1170286	2017-12-20	europe	statens_serum_institute
A/Wakayama/104/2017	EPI1037878	2017-05-01	japan_korea	national_institute_of_infectious_diseases__niid_
A/Yokohama/158/2016	EPI943152	2016-12-06	japan_korea	national_institute_of_infectious_diseases__niid_
A/Chanthaburi/347/2016	EPI925031	2016-10-27	southeast_asia	centers_for_disease_control_and_prevention
A/Ecuador/627/2017	EPI1035263	2017-03-28	south_america	centers_for_disease_control_and_prevention
A/Georgia/17/2018	EPI1205648	2018-02-21	north_america	centers_for_disease_control_and_prevention
A/Bangkok/84/2017	EPI1058173	2017-06-04	southeast_asia	centers_for_disease_control_and_prevention
A/Morocco/40/2016	EPI1091659	2016-11-02	africa	national_institute_of_hygiene
A/Gifu/32/2016	EPI873058	2016-10-03	japan_korea	national_institute_of_infectious_diseases__niid_
A/SouthAustralia/271/2017	EPI1179560	2017-12-14	oceania	who_collaborating_centre_for_reference_and_research_on_influenza
A/NewZealand/674/2017	EPI1048240	2017-07-04	oceania	centers_for_disease_control_and_prevention
A/Brazil/809/2016	EPI896684	2016-09-11	south_america	centers_for_disease_control_and_prevention
A/SriLanka/45/2016	EPI919312	2016-12-17	south_asia	who_collaborating_centre_for_reference_and_research_on_influenza
A/Norway/3396/2017	EPI1122761	2017-11-02	europe	norwegian_institute_of_public_health
A/Centre/1740/2018	EPI1232417	2018-04-04	europe	institut_pasteur
A/Denmark/116/2017	EPI1170294	2017-12-26	europe	statens_serum_institute
A/England/72980505/2017	EPI1112292	2017-07-19	europe	microbiology_services_colindale,_public_health_england
A/Philippines/7/2017	EPI1044768	2017-03-16	southeast_asia	who_collaborating_centre_for_reference_and_research_on_influenza
A/SouthAustralia/276/2017	EPI1179349	2017-12-17	oceania	who_collaborating_centre_for_reference_and_research_on_influenza
A/Missouri/21/2018	EPI1214944	2018-03-09	north_america	centers_for_disease_control_and_prevention
A/Netherlands/3512/2017	EPI1148975	2017-09-21	europe	national_institute_for_public_health_and_the_environment__rivm_
A/Utah/27/2018	EPI1225065	2018-04-04	north_america	centers_for_disease_control_and_prevention
A/Brazil/2128/2017	EPI1047836	2017-03-01	south_america	centers_for_disease_control_and_prevention
A/Peru/5117/2017	EPI1174543	2017-11-08	south_america	centers_for_disease_control_and_prevention
A/Ethiopia/2432/2017	EPI1125004	2017-06-15	africa	centers_for_disease_control_and_prevention
A/Tunis/14115/2016	EPI913817	2016-11-30	africa	crick_worldwide_influenza_centre
A/Kentucky/23/2018	EPI1224805	2018-03-27	north_america	centers_for_disease_control_and_prevention
A/Victoria/813/2016	EPI860099	2016-08-29	oceania	who_collaborating_centre_for_reference_and_research_on_influenza
A/SouthAustralia/32/2017	EPI989646	2017-02-10	oceania	who_collaborating_centre_for_reference_and_research_on_influenza
A/Denmark/95/2017	EPI1148774	2017-12-16	europe	statens_serum_institute
A/Texas/325/2017	EPI1146680	2017-12-28	north_america	centers_for_disease_control_and_prevention
A/Swansea/4343/2017	EPI1193285	2017-11-02	europe	public_health_wales_microbiology
A/Netherlands/10540/2018	EPI1228421	2018-04-03	europe	national_institute_for_public_health_and_the_environment__rivm_
A/Shizuoka-C/37/2017	EPI1043588	2017-05-28	japan_korea	national_institute_of_infectious_diseases__niid_
A/Chanthaburi/49/2017	EPI1058213	2017-05-08	southeast_asia	centers_for_disease_control_and_prevention
A/Pakistan/1366/2016	EPI964745	2016-10-14	west_asia	centers_for_disease_control_and_prevention
A/SaudiArabia/192281/2016	EPI867204	2016-09-11	west_asia	crick_worldwide_influenza_centre
A/Fiji/59/2017	EPI1044756	2017-XX-XX	oceania	who_collaborating_centre_for_reference_and_research_on_influenza
A/Vermont/11/2017	EPI1000727	2017-04-01	north_america	other_database_import
A/Hiroshima/80/2017	EPI1169041	2017-11-13	japan_korea	national_institute_of_infectious_diseases__niid_
A/Mie/2/2017	EPI972324	2017-01-20	japan_korea	national_institute_of_infectious_diseases__niid_
A/RiodeJaneiro/1872/2016	EPI1040822	2016-12-23	south_america	instituto_oswaldo_cruz_fiocruz___laboratory_of_respiratory_viruses_and_measles__lvrs_
A/RhodeIsland/27/2016	EPI841298	2016-09-13	north_america	centers_for_disease_control_and_prevention
A/NovyUrengoy/1335/2016	EPI943460	2016-12-09	west_asia	centers_for_disease_control_and_prevention
A/NewZealand/1102/2017	EPI1099754	2017-07-19	oceania	centers_for_disease_control_and_prevention
A/SouthAfrica/R07339/2017	EPI1049432	2017-07-23	africa	centers_for_disease_control_and_prevention
A/Niger/5360/2017	EPI1180380	2017-10-22	africa	centers_for_disease_control_and_prevention
A/Niigata/180/2017	EPI997207	2017-03-10	japan_korea	national_institute_of_infectious_diseases__niid_
A/Bangladesh/70501005/2017	EPI1056928	2017-05-09	south_asia	centers_for_disease_control_and_prevention
A/Orenburg/69/2017	EPI1038872	2017-02-16	west_asia	centers_for_disease_control_and_prevention
A/Netherlands/10419/2018	EPI1208780	2018-03-05	europe	national_institute_for_public_health_and_the_environment__rivm_
A/Pernambuco/145843-IEC/2017	EPI1048432	2017-01-23	south_america	centers_for_disease_control_and_prevention
A/England/72820665/2017	EPI1112276	2017-07-06	europe	microbiology_services_colindale,_public_health_england
A/Wakayama-C/99/2017	EPI1086424	2017-05-21	japan_korea	national_institute_of_infectious_diseases__niid_
A/PaysDeLoire/1693/2018	EPI1232386	2018-04-05	europe	institut_pasteur
A/Swansea/5352/2017	EPI1193205	2017-07-31	europe	public_health_wales_microbiology
A/Minnesota/15/2018	EPI1197293	2018-02-05	north_america	centers_for_disease_control_and_prevention
A/Colombia/1408/2016	EPI886813	2016-11-21	south_america	centers_for_disease_control_and_prevention
A/Stockholm/38/2017	EPI1086504	2017-09-22	europe	public_health_agency_of_sweden
A/Townsville/50/2016	EPI919270	2016-12-06	oceania	who_collaborating_centre_for_reference_and_research_on_influenza
A/Amazonas/145756-IEC/2017	EPI1048417	2017-02-08	south_america	centers_for_disease_control_and_prevention
A/Norway/4297/2016	EPI864031	2016-10-17	europe	norwegian_institute_of_public_health
A/Analavory/2831/2017	EPI1038893	2017-06-20	africa	centers_for_disease_control_and_prevention
A/Romania/225833/2018	EPI1213456	2018-04-09	europe	cantacuzino_institute
A/Newport/8612/2018	EPI1219939	2018-03-13	europe	public_health_wales_microbiology
A/Samara/6/2017	EPI979058	2017-03-06	west_asia	centers_for_disease_control_and_prevention
A/Ontario/RV2291/2017	EPI1104997	2017-09-06	north_america	centers_for_disease_control_and_prevention
A/Shandong-Zhifu/164/2017	EPI1067698	2017-02-07	china	other_database_import
A/HongKong/3547/2017	EPI1048471	2017-07-16	china	centers_for_disease_control_and_prevention
A/NewZealand/574/2016	EPI841000	2016-08-17	oceania	centers_for_disease_control_and_prevention
A/NewHampshire/22/2016	EPI862385	2016-10-20	north_america	centers_for_disease_control_and_prevention
A/Michigan/274/2017	EPI1049687	2017-07-20	north_america	centers_for_disease_control_and_prevention
A/NewHampshire/22/2018	EPI1224821	2018-03-31	north_america	centers_for_disease_control_and_prevention
A/NewJersey/23/2018	EPI1224757	2018-03-19	north_america	centers_for_disease_control_and_prevention
A/Netherlands/10214/2018	EPI1188242	2018-02-09	europe	national_institute_for_public_health_and_the_environment__rivm_
A/Stockholm/31/2017	EPI1078222	2017-07-23	europe	public_health_agency_of_sweden
A/Lund/5/2016	EPI833756	2016-08-24	europe	swedish_institute_for_infectious_disease_control
A/SakonNakhon/203/2017	EPI1198655	2017-08-10	southeast_asia	centers_for_disease_control_and_prevention
A/Sydney/224/2017	EPI1179359	2017-12-04	oceania	who_collaborating_centre_for_reference_and_research_on_influenza
A/Perth/332/2017	EPI1179431	2017-10-20	oceania	who_collaborating_centre_for_reference_and_research_on_influenza
A/Ecuador/6675/2017	EPI1035271	2017-01-27	south_america	centers_for_disease_control_and_prevention
A/Arizona/17/2018	EPI1215030	2018-03-02	north_america	centers_for_disease_control_and_prevention
A/Swansea/7754/2018	EPI1227448	2018-03-06	europe	public_health_wales_microbiology
A/Taiwan/791/2016	EPI901612	2016-09-07	china	national_institute_of_infectious_diseases__niid_
A/Tanzania/4365/2017	EPI1016741	2017-03-28	africa	centers_for_disease_control_and_prevention
A/Bolivia/785/2017	EPI1088092	2017-04-17	south_america	centers_for_disease_control_and_prevention
A/NewZealand/2465/2016	EPI871624	2016-11-10	oceania	centers_for_disease_control_and_prevention
A/Singapore/KK1366/2017	EPI1145535	2017-12-12	southeast_asia	ministry_of_health,_singapore
A/Phetchaburi/2607/2017	EPI1182929	2017-12-01	southeast_asia	centers_for_disease_control_and_prevention
A/Norway/4102/2016	EPI831996	2016-08-18	europe	norwegian_institute_of_public_health
A/Denmark/126/2017	EPI1170398	2017-12-22	europe	statens_serum_institute
A/SriLanka/5/2017	EPI919189	2017-01-08	south_asia	who_collaborating_centre_for_reference_and_research_on_influenza
A/Argentina/13076/2017	EPI1106085	2017-07-06	south_america	centers_for_disease_control_and_prevention
A/Indonesia/Nihrd-Mks410/2017	EPI1130179	2017-07-21	southeast_asia	centers_for_disease_control_and_prevention
A/Wrexham/5176/2018	EPI1227602	2018-03-12	europe	public_health_wales_microbiology
A/Samara/RII-845S/2018	EPI1171507	2018-01-29	west_asia	who_national_influenza_centre_russian_federation
A/Peru/2117/2017	EPI1174503	2017-12-01	south_america	centers_for_disease_control_and_prevention
A/NewYork/27/2018	EPI1224631	2018-03-12	north_america	centers_for_disease_control_and_prevention
A/Parana/54/2018	EPI1188380	2018-01-19	south_america	instituto_oswaldo_cruz_fiocruz___laboratory_of_respiratory_viruses_and_measles__lvrs_
A/Kazakhstan/106/2018	EPI1210243	2018-01-08	west_asia	centers_for_disease_control_and_prevention
A/Antananarivo/2398/2017	EPI1050811	2017-05-16	africa	crick_worldwide_influenza_centre
A/Pakistan/192/2017	EPI1142252	2017-08-23	west_asia	centers_for_disease_control_and_prevention
A/Trang/51/2017	EPI1058585	2017-05-23	southeast_asia	centers_for_disease_control_and_prevention
A/Niger/4504/2016	EPI1050863	2016-12-15	africa	crick_worldwide_influenza_centre
A/Darwin/1005/2017	EPI1021933	2017-03-06	oceania	who_collaborating_centre_for_reference_and_research_on_influenza
A/Argentina/2030/2017	EPI1058077	2017-07-04	south_america	centers_for_disease_control_and_prevention
A/Bretagne/2837/2016	EPI856628	2016-09-29	europe	institut_pasteur
A/Cameroon/9024/2016	EPI991538	2016-10-17	africa	crick_worldwide_influenza_centre
A/Bolivia/1679/2017	EPI1088156	2017-06-13	south_america	centers_for_disease_control_and_prevention
A/Kanagawa/IC1634/2017	EPI952585	2017-02-09	japan_korea	national_institute_of_infectious_diseases__niid_
A/Suriname/2017/2017	EPI1049485	2017-04-01	south_america	centers_for_disease_control_and_prevention
A/Samara/RII-842S/2018	EPI1171483	2018-01-22	west_asia	who_national_influenza_centre_russian_federation
A/PuntaArenas/62555/2016	EPI977762	2016-08-25	south_america	instituto_de_salud_publica_de_chile
A/Netherlands/10539/2018	EPI1228419	2018-04-03	europe	national_institute_for_public_health_and_the_environment__rivm_
A/Bangladesh/1010/2017	EPI1026726	2017-04-25	south_asia	centers_for_disease_control_and_prevention
A/Singapore/EN0019/2017	EPI959265	2017-01-09	southeast_asia	ministry_of_health,_singapore
A/SouthAustralia/135/2016	EPI868931	2016-11-04	oceania	who_collaborating_centre_for_reference_and_research_on_influenza
A/India/2835/2017	EPI1165697	2017-09-08	south_asia	centers_for_disease_control_and_prevention
A/Saitama/103/2014-egg	EPI727475	2014-11-17	japan_korea	centers_for_disease_control_and_prevention
A/Nakhonphanom/433/2016	EPI925103	2016-11-08	southeast_asia	centers_for_disease_control_and_prevention
A/Kazakhstan/150/2018	EPI1212669	2018-01-23	west_asia	centers_for_disease_control_and_prevention
A/Texas/80/2018	EPI1185264	2018-02-05	north_america	centers_for_disease_control_and_prevention
A/Fiji/50/2017	EPI1082577	2017-03-14	oceania	who_collaborating_centre_for_reference_and_research_on_influenza
A/Chanthaburi/97/2017	EPI1058221	2017-06-28	southeast_asia	centers_for_disease_control_and_prevention
A/SouthAfrica/R06409/2017	EPI1049349	2017-07-11	africa	centers_for_disease_control_and_prevention
A/NewZealand/2392/2016	EPI870137	2016-10-13	oceania	centers_for_disease_control_and_prevention
A/Hunan-Yueyanglou/1846/2016	EPI885804	2016-10-25	china	who_chinese_national_influenza_center
A/Norway/2171/2017	EPI1036379	2017-04-02	europe	crick_worldwide_influenza_centre
A/Anhui-Jinghu/611/2017	EPI885423	2017-01-02	china	who_chinese_national_influenza_center
A/NewMexico/20/2018	EPI1225049	2018-04-09	north_america	centers_for_disease_control_and_prevention
A/Guatemala/228/2017	EPI1049030	2017-06-19	north_america	centers_for_disease_control_and_prevention
A/Neimenggu-Kundoulun/15/2017	EPI885417	2017-01-03	china	who_chinese_national_influenza_center
A/Illinois/57/2016	EPI887176	2016-12-16	north_america	centers_for_disease_control_and_prevention
A/Iowa/33/2016	EPI865502	2016-10-27	north_america	centers_for_disease_control_and_prevention
A/NewHampshire/17/2017	EPI979270	2017-03-28	north_america	centers_for_disease_control_and_prevention
A/NewZealand/2365/2016	EPI870097	2016-10-04	oceania	centers_for_disease_control_and_prevention
A/NosyBe/2610/2017	EPI1050871	2017-05-24	africa	crick_worldwide_influenza_centre
A/Brisbane/1/2017	EPI903919	2017-01-02	oceania	who_collaborating_centre_for_reference_and_research_on_influenza
A/Hessen/48/2017	EPI1040720	2017-04-04	europe	crick_worldwide_influenza_centre
A/Florida/91/2016	EPI868344	2016-10-24	north_america	centers_for_disease_control_and_prevention
A/Kanagawa/ZC1616/2017	EPI970896	2017-02-23	japan_korea	national_institute_of_infectious_diseases__niid_
A/Brisbane/1/2018	EPI1179488	2018-01-02	oceania	who_collaborating_centre_for_reference_and_research_on_influenza
A/HongKong/4946/2017	EPI1154826	2017-12-07	china	crick_worldwide_influenza_centre
A/Swansea/9267/2018	EPI1227472	2018-03-15	europe	public_health_wales_microbiology
A/Netherlands/10159/2018	EPI1188214	2018-02-02	europe	national_institute_for_public_health_and_the_environment__rivm_
A/Cardiff/8371/2018	EPI1220142	2018-03-19	europe	public_health_wales_microbiology
A/Tianjin-Baodi/1165/2017	EPI1030270	2017-03-01	china	who_chinese_national_influenza_center
A/SriLanka/72/2017	EPI1082878	2017-07-20	south_asia	who_collaborating_centre_for_reference_and_research_on_influenza
A/Indiana/11/2018	EPI1197173	2018-02-11	north_america	centers_for_disease_control_and_prevention
A/Pennsylvania/89/2016	EPI857102	2016-09-27	north_america	centers_for_disease_control_and_prevention
A/Vietnam/GHS799/2017	EPI1145975	2017-08-01	southeast_asia	centers_for_disease_control_and_prevention
A/Victoria/747/2017	EPI1126116	2017-09-10	oceania	who_collaborating_centre_for_reference_and_research_on_influenza
A/Afghanistan/435/2017	EPI1142470	2017-11-09	west_asia	centers_for_disease_control_and_prevention
A/Kenya/104/2017	EPI1107767	2017-08-30	africa	centers_for_disease_control_and_prevention
A/NewZealand/2379/2017	EPI1107298	2017-09-19	oceania	centers_for_disease_control_and_prevention
A/Qatar/14-VI-17-0038205/2017	EPI1145266	2017-09-04	west_asia	crick_worldwide_influenza_centre
A/CostaRica/6684/2017	EPI1086089	2017-07-14	north_america	centers_for_disease_control_and_prevention
A/NewZealand/2343/2016	EPI870083	2016-10-01	oceania	centers_for_disease_control_and_prevention
A/Kanagawa/AC1726/2018	EPI1217846	2018-02-06	japan_korea	national_institute_of_infectious_diseases__niid_
A/Tokyo/17330/2017	EPI1140019	2017-09-07	japan_korea	national_institute_of_infectious_diseases__niid_
A/Kristianstad/1/2016	EPI842790	2016-09-28	europe	swedish_institute_for_infectious_disease_control
A/Singapore/MOH0155/2017	EPI1023810	2017-06-07	southeast_asia	ministry_of_health,_singapore
A/Singapore/GP2636/2016	EPI874112	2016-12-05	southeast_asia	ministry_of_health,_singapore
A/Norway/4099/2016	EPI831994	2016-08-22	europe	norwegian_institute_of_public_health
A/California/139/2016	EPI862298	2016-10-16	north_america	centers_for_disease_control_and_prevention
A/PuertoRico/12/2017	EPI1042591	2017-04-27	north_america	centers_for_disease_control_and_prevention
A/Kanagawa/IC1614/2017	EPI904214	2017-01-14	japan_korea	national_institute_of_infectious_diseases__niid_
A/Kenya/115/2016	EPI924831	2016-11-12	africa	centers_for_disease_control_and_prevention
A/Kanagawa/IC1611/2017	EPI904190	2017-01-11	japan_korea	national_institute_of_infectious_diseases__niid_
A/Michigan/15/2014	EPI841441	2014-09-24	north_america	centers_for_disease_control_and_prevention
A/NewYork/53/2017	EPI1141955	2017-12-14	north_america	centers_for_disease_control_and_prevention
A/Vietnam/6181/2016	EPI976559	2016-08-22	southeast_asia	centers_for_disease_control_and_prevention
A/Bangladesh/13/2017	EPI1107695	2017-06-11	south_asia	centers_for_disease_control_and_prevention
A/Wrexham/1034/2018	EPI1219770	2018-03-12	europe	public_health_wales_microbiology
A/Lao/2852/2017	EPI1130139	2017-08-15	southeast_asia	centers_for_disease_control_and_prevention
A/Washington/74/2018	EPI1215062	2018-03-18	north_america	centers_for_disease_control_and_prevention
A/SouthAfrica/3389/2017	EPI1066175	2017-05-22	africa	national_institute_of_communicable_diseases
A/CoteDIvoire/1580/2017	EPI1185240	2017-10-05	africa	centers_for_disease_control_and_prevention
A/Chanthaburi/2445/2017	EPI1182959	2017-11-16	southeast_asia	centers_for_disease_control_and_prevention
A/Colombia/6646/2017	EPI1161655	2017-11-10	south_america	centers_for_disease_control_and_prevention
A/Guyane/590/2016	EPI924935	2016-12-12	south_america	centers_for_disease_control_and_prevention
A/Philippines/687/2016	EPI896920	2016-10-24	southeast_asia	centers_for_disease_control_and_prevention
A/Wisconsin/327/2017	EPI1085812	2017-09-22	north_america	centers_for_disease_control_and_prevention
A/Indonesia/Nihrd-Bjm576/2017	EPI1130155	2017-02-28	southeast_asia	centers_for_disease_control_and_prevention
A/Bangladesh/16/2017	EPI1048112	2017-06-15	south_asia	centers_for_disease_control_and_prevention
A/Bolivia/848/2017	EPI1088100	2017-04-18	south_america	centers_for_disease_control_and_prevention
A/HongKong/4822/2017	EPI1125044	2017-10-20	china	centers_for_disease_control_and_prevention
A/Netherlands/10042/2018	EPI1148973	2018-01-15	europe	national_institute_for_public_health_and_the_environment__rivm_
A/Antananarivo/1067/2016	EPI1085522	2016-04-05	africa	centers_for_disease_control_and_prevention
A/California/169/2016	EPI870572	2016-11-25	north_america	centers_for_disease_control_and_prevention
A/Norway/4093/2016	EPI831991	2016-08-18	europe	norwegian_institute_of_public_health
A/Tunisia/1591/2017	EPI991736	2017-02-07	africa	crick_worldwide_influenza_centre
A/Norway/4461/2016	EPI864040	2016-11-02	europe	norwegian_institute_of_public_health
A/Honduras/388/2017	EPI1056323	2017-06-19	north_america	centers_for_disease_control_and_prevention
A/Argentina/162/2017	EPI1048021	2017-05-16	south_america	centers_for_disease_control_and_prevention
A/England/72840639/2017	EPI1112284	2017-07-04	europe	microbiology_services_colindale,_public_health_england
A/Egypt/8070/2016	EPI1036037	2016-12-05	africa	crick_worldwide_influenza_centre
A/SriLanka/36/2016	EPI989632	2016-11-20	south_asia	who_collaborating_centre_for_reference_and_research_on_influenza
A/Singapore/KK0004/2017	EPI957258	2017-01-04	southeast_asia	ministry_of_health,_singapore
A/Tyumen/V7/2016	EPI970693	2016-11-23	west_asia	state_research_center_of_virology_and_biotechnology__vector_
A/Zhejiang-Nanhu/1745/2017	EPI1197710	2017-09-11	china	centers_for_disease_control_and_prevention
A/Alaska/232/2015	EPI772786	2015-09-09	north_america	centers_for_disease_control_and_prevention
A/Romania/225833/2018-egg	EPI1209453	2018-04-09	europe	cantacuzino_institute
A/Shandong-Zhifu/1175/2017	EPI1067710	2017-03-14	china	other_database_import
A/Iran/55457/2016	EPI978982	2016-10-01	west_asia	crick_worldwide_influenza_centre
A/Illinois/45/2016	EPI857422	2016-08-20	north_america	centers_for_disease_control_and_prevention
A/Guatemala/20/2017	EPI1049315	2017-02-24	north_america	centers_for_disease_control_and_prevention
A/Peru/5217/2017	EPI1174495	2017-11-10	south_america	centers_for_disease_control_and_prevention
A/Pennsylvania/44/2018	EPI1166641	2018-01-19	north_america	centers_for_disease_control_and_prevention
A/Townsville/46/2016	EPI919258	2016-11-19	oceania	who_collaborating_centre_for_reference_and_research_on_influenza
A/AbuDhabi/1/2017	EPI1179733	2017-10-15	west_asia	centers_for_disease_control_and_prevention
A/Russia/329/2017	EPI1141922	2017-11-01	west_asia	centers_for_disease_control_and_prevention
A/Lao/3777/2017	EPI1165786	2017-10-02	southeast_asia	centers_for_disease_control_and_prevention
A/NewYork/94/2016	EPI843920	2016-08-27	north_america	centers_for_disease_control_and_prevention
A/Bahrain/801/2016	EPI955695	2016-09-20	west_asia	centers_for_disease_control_and_prevention
A/Texas/83/2018	EPI1197638	2018-02-12	north_america	centers_for_disease_control_and_prevention
A/Beijing-Haidian/14/2018	EPI1168458	2018-01-01	china	who_chinese_national_influenza_center
A/Niger/5311/2017	EPI1180364	2017-11-02	africa	centers_for_disease_control_and_prevention
A/Shandong-Fushan/1157/2017	EPI1067713	2017-03-07	china	other_database_import
A/Brazil/1445/2017	EPI1197237	2017-08-29	south_america	centers_for_disease_control_and_prevention
A/Shandong-Zhifu/1128/2017	EPI1067714	2017-02-28	china	other_database_import
A/London/16U716974-89_S41_L001/2016	EPI1042176	2016-09-06	europe	university_college_london
A/Cameroon/9507/2017	EPI1193232	2017-09-28	africa	crick_worldwide_influenza_centre
A/Denmark/89/2017	EPI1148710	2017-12-11	europe	statens_serum_institute
A/Togo/1046/2017	EPI1146053	2017-10-23	africa	centers_for_disease_control_and_prevention
A/Texas/299/2017	EPI1107179	2017-11-07	north_america	centers_for_disease_control_and_prevention
A/SriLanka/102/2017	EPI1179479	2017-12-25	south_asia	who_collaborating_centre_for_reference_and_research_on_influenza
A/Aberystwyth/6039/2018	EPI1227252	2018-03-16	europe	public_health_wales_microbiology
A/Guyane/7/2017	EPI976321	2017-01-03	south_america	centers_for_disease_control_and_prevention
A/Norway/4497/2016	EPI864043	2016-10-30	europe	norwegian_institute_of_public_health
A/Saitama/249/2017	EPI1086412	2017-08-02	japan_korea	national_institute_of_infectious_diseases__niid_
A/Auckland/500/2017	EPI1126195	2017-08-05	oceania	who_collaborating_centre_for_reference_and_research_on_influenza
A/Jiangxi-Zhushan/1869/2016	EPI885846	2016-11-09	china	who_chinese_national_influenza_center
A/Shanghai-Songjiang/1635/2017	EPI1125241	2017-09-11	china	who_chinese_national_influenza_center
A/Liaoning-Xinlongtai/1374/2017	EPI1136335	2017-09-04	china	who_chinese_national_influenza_center
A/Kanagawa/ZC1729/2018	EPI1224359	2018-02-13	japan_korea	national_institute_of_infectious_diseases__niid_
A/Netherlands/10018/2018	EPI1148968	2018-01-09	europe	national_institute_for_public_health_and_the_environment__rivm_
A/HongKong/235/2017	EPI960548	2017-01-08	china	centers_for_disease_control_and_prevention
A/Tunisia/2240/2017	EPI991759	2017-02-23	africa	crick_worldwide_influenza_centre
A/Hyogo/HH01/2017	EPI943378	2017-02-13	japan_korea	national_institute_of_infectious_diseases__niid_
A/SriLanka/94/2017	EPI1179458	2017-11-30	south_asia	who_collaborating_centre_for_reference_and_research_on_influenza
A/Phetchaburi/408/2016	EPI925055	2016-11-01	southeast_asia	centers_for_disease_control_and_prevention
A/PrachuapKhiriKhan/437/2016	EPI903904	2016-11-18	southeast_asia	who_collaborating_centre_for_reference_and_research_on_influenza
A/Bolivia/866/2017	EPI1088108	2017-04-18	south_america	centers_for_disease_control_and_prevention
A/Swansea/5494/2018	EPI1227346	2018-02-20	europe	public_health_wales_microbiology
A/Texas/180/2016	EPI836594	2016-08-28	north_america	centers_for_disease_control_and_prevention
A/Michigan/98/2016	EPI836570	2016-08-21	north_america	centers_for_disease_control_and_prevention
A/Guatemala/137/2017	EPI1049105	2017-05-22	north_america	centers_for_disease_control_and_prevention
A/Tunisia/1199/2017	EPI991726	2017-01-28	africa	crick_worldwide_influenza_centre
A/Lao/3307/2017	EPI1131654	2017-09-07	southeast_asia	centers_for_disease_control_and_prevention
A/Kanagawa/AC1602/2016	EPI858007	2016-10-16	japan_korea	national_institute_of_infectious_diseases__niid_
A/Hunan-Suxian/1980/2016	EPI885801	2016-10-11	china	who_chinese_national_influenza_center
A/VinaDelMar/55113/2017	EPI1049197	2017-07-12	south_america	centers_for_disease_control_and_prevention
A/Niigata/771/2017	EPI1057912	2017-08-08	japan_korea	national_institute_of_infectious_diseases__niid_
A/Brazil/3870/2017	EPI1198355	2017-08-29	south_america	centers_for_disease_control_and_prevention
A/Antananarivo/1998/2017	EPI1039016	2017-05-03	africa	centers_for_disease_control_and_prevention
A/Indonesia/Nihrd-Plb499/2017	EPI1130203	2017-03-02	southeast_asia	centers_for_disease_control_and_prevention
A/HongKong/3629/2017	EPI1048754	2017-07-18	china	centers_for_disease_control_and_prevention
A/Peru/2716/2016	EPI861989	2016-09-15	south_america	centers_for_disease_control_and_prevention
A/Thailand/46/2017	EPI1058577	2017-08-02	southeast_asia	centers_for_disease_control_and_prevention
A/Washington/82/2016	EPI862553	2016-10-16	north_america	centers_for_disease_control_and_prevention
A/Pennsylvania/58/2018	EPI1224431	2018-02-26	north_america	centers_for_disease_control_and_prevention
A/SaoPaulo/691063/2018-egg	EPI1180603	2018-01-12	south_america	instituto_adolfo_lutz
A/Peru/3216/2016	EPI861997	2016-09-20	south_america	centers_for_disease_control_and_prevention
A/Maldives/1471/2017	EPI1174623	2017-12-14	south_asia	centers_for_disease_control_and_prevention
A/NewJersey/26/2014	EPI552913	2014-11-17	north_america	centers_for_disease_control_and_prevention
A/Shizuoka/60/2017	EPI1129947	2017-10-16	japan_korea	national_institute_of_infectious_diseases__niid_
A/Cardiff/8379/2018	EPI1220156	2018-03-19	europe	public_health_wales_microbiology
A/Congo/510/2017	EPI1205354	2017-11-24	africa	centers_for_disease_control_and_prevention
A/NewYork/93/2016	EPI843912	2016-08-24	north_america	centers_for_disease_control_and_prevention
A/Suriname/2032/2017	EPI1049501	2017-04-10	south_america	centers_for_disease_control_and_prevention
A/Argentina/2177/2017	EPI1058149	2017-07-10	south_america	centers_for_disease_control_and_prevention
A/Tanzania/744/2017	EPI1016613	2017-03-20	africa	centers_for_disease_control_and_prevention
A/HongKong/3556/2017	EPI1048439	2017-07-15	china	centers_for_disease_control_and_prevention
A/Bangladesh/2062/2017	EPI1055981	2017-07-01	south_asia	centers_for_disease_control_and_prevention
A/Guizhou-Qingzhen/1968/2016	EPI955719	2016-12-06	china	centers_for_disease_control_and_prevention
A/Singapore/GP0138/2017	EPI957190	2017-02-03	southeast_asia	ministry_of_health,_singapore
A/Choibalsan/3093/2017	EPI1174051	2017-12-04	west_asia	centers_for_disease_control_and_prevention
A/Kazakhstan/171/2018	EPI1212645	2018-01-30	west_asia	centers_for_disease_control_and_prevention
A/Aichi/109/2016	EPI867796	2016-09-23	japan_korea	national_institute_of_infectious_diseases__niid_
A/SouthAfrica/R06787/2017	EPI1049367	2017-07-17	africa	centers_for_disease_control_and_prevention
A/Dakar/17/2016	EPI1001854	2016-09-01	africa	crick_worldwide_influenza_centre
A/Idaho/38/2016	EPI862689	2016-10-13	north_america	centers_for_disease_control_and_prevention
A/Ecuador/3602/2017	EPI1035247	2017-03-14	south_america	centers_for_disease_control_and_prevention
A/NewZealand/657/2017	EPI1048283	2017-06-30	oceania	centers_for_disease_control_and_prevention
A/Shimane/112/2017	EPI1201660	2017-11-24	japan_korea	national_institute_of_infectious_diseases__niid_
A/Maryland/35/2018	EPI1224702	2018-03-26	north_america	centers_for_disease_control_and_prevention
A/SouthAfrica/R05675/2017	EPI1049334	2017-06-30	africa	centers_for_disease_control_and_prevention
A/Tanzania/2527/2017	EPI1016597	2017-04-12	africa	centers_for_disease_control_and_prevention
A/Maldives/1438/2017	EPI1174639	2017-12-07	south_asia	centers_for_disease_control_and_prevention
A/Cameroon/9152/2017	EPI1193218	2017-09-25	africa	crick_worldwide_influenza_centre
A/Hawaii/67/2016	EPI841417	2016-09-04	north_america	centers_for_disease_control_and_prevention
A/Ceara/145603-IEC/2017	EPI1048386	2017-01-16	south_america	centers_for_disease_control_and_prevention
A/Linkoping/4/2017	EPI995727	2017-04-10	europe	public_health_agency_of_sweden
A/Bangladesh/2006/2017	EPI1056960	2017-05-04	south_asia	centers_for_disease_control_and_prevention
A/Ammanford/7101/2018	EPI1227397	2018-03-01	europe	public_health_wales_microbiology
A/Colombia/6062/2017	EPI1166513	2017-10-05	south_america	centers_for_disease_control_and_prevention
A/NewZealand/1152/2016	EPI871512	2016-09-18	oceania	centers_for_disease_control_and_prevention
A/Lao/3223/2016	EPI896738	2016-10-06	southeast_asia	centers_for_disease_control_and_prevention
A/Picardie/1688/2018	EPI1232433	2018-04-04	europe	institut_pasteur
A/Kanagawa/AC1616/2016	EPI887602	2016-12-14	japan_korea	national_institute_of_infectious_diseases__niid_
A/Algeria/418/2018	EPI1177313	2018-01-16	africa	crick_worldwide_influenza_centre
A/Yokohama/147/2017	EPI1129938	2017-10-19	japan_korea	national_institute_of_infectious_diseases__niid_
A/Singapore/GP0077/2017	EPI957165	2017-01-17	southeast_asia	ministry_of_health,_singapore
A/Connecticut/29/2017	EPI1079392	2017-08-30	north_america	centers_for_disease_control_and_prevention
A/Netherlands/10297/2018	EPI1192933	2018-02-19	europe	national_institute_for_public_health_and_the_environment__rivm_
A/Iowa/26/2017	EPI1079336	2017-08-24	north_america	centers_for_disease_control_and_prevention
A/Moscow/96/2017	EPI1038793	2017-03-16	west_asia	centers_for_disease_control_and_prevention
A/HongKong/2277/2017-egg	EPI1131108	2017-05-19	china	centers_for_disease_control_and_prevention
A/Sydney/235/2017	EPI1179361	2017-11-14	oceania	who_collaborating_centre_for_reference_and_research_on_influenza
A/Newcastle/25/2017	EPI1021892	2017-02-26	oceania	who_collaborating_centre_for_reference_and_research_on_influenza
A/NewZealand/2390/2016	EPI870129	2016-10-12	oceania	centers_for_disease_control_and_prevention
A/Fiji/2/2015	EPI636656	2015-03-02	oceania	who_collaborating_centre_for_reference_and_research_on_influenza
A/Egypt/8375/2016	EPI1036045	2016-12-16	africa	crick_worldwide_influenza_centre
A/NewZealand/1070/2017	EPI1099762	2017-07-17	oceania	centers_for_disease_control_and_prevention
A/Argentina/629/2017	EPI1048013	2017-05-30	south_america	centers_for_disease_control_and_prevention
A/Hunan-Louxin/1333/2017	EPI1062913	2017-04-25	china	who_chinese_national_influenza_center
A/SaoPaulo/618711/2017-egg	EPI1122606	2017-09-26	south_america	instituto_adolfo_lutz
A/Okayama/2/2017	EPI1013452	2017-02-07	japan_korea	national_institute_of_infectious_diseases__niid_
A/SaudiArabia/192308/2016	EPI867206	2016-09-10	west_asia	crick_worldwide_influenza_centre
A/Shandong-Fushan/1183/2017	EPI1067709	2017-03-14	china	other_database_import
A/England/74660583/2017	EPI1139123	2017-11-13	europe	microbiology_services_colindale,_public_health_england
A/India/3370/2017	EPI1165633	2017-09-15	south_asia	centers_for_disease_control_and_prevention
A/England/962/2016	EPI868789	2016-08-30	europe	crick_worldwide_influenza_centre
A/HongKong/5838/2017	EPI1180791	2017-12-15	china	centers_for_disease_control_and_prevention
A/Minnesota/13/2018	EPI1197285	2018-02-01	north_america	centers_for_disease_control_and_prevention
A/Colorado/20/2018	EPI1214912	2018-03-11	north_america	centers_for_disease_control_and_prevention
A/Denmark/106/2017	EPI1170382	2017-12-23	europe	statens_serum_institute
A/NewZealand/664/2017	EPI1048224	2017-06-30	oceania	centers_for_disease_control_and_prevention
A/SouthAuckland/52/2016	EPI893065	2016-08-21	oceania	who_collaborating_centre_for_reference_and_research_on_influenza
A/Perth/64/2017	EPI1082535	2017-04-04	oceania	who_collaborating_centre_for_reference_and_research_on_influenza
A/Dnipro/743/2016	EPI1001858	2016-12-01	south_asia	crick_worldwide_influenza_centre
A/Khmelnitsky/2059/2016	EPI910696	2016-12-10	europe	centers_for_disease_control_and_prevention
A/Denmark/10/2018	EPI1170350	2018-01-08	europe	statens_serum_institute
A/Sendai/9/2017	EPI1013428	2017-02-14	japan_korea	national_institute_of_infectious_diseases__niid_
A/Zhejiang-Nanhu/1975/2016	EPI955883	2016-12-05	china	centers_for_disease_control_and_prevention
A/Cameroon/7289/2016	EPI991528	2016-08-27	africa	crick_worldwide_influenza_centre
A/Alberta/RV2370/2017	EPI1105091	2017-09-24	north_america	centers_for_disease_control_and_prevention
A/Paris/1383/2017	EPI1081965	2017-07-17	europe	institut_pasteur
A/Sagamihara/15/2016	EPI917332	2016-10-03	japan_korea	national_institute_of_infectious_diseases__niid_
A/NorthCarolina/4/2017	EPI925625	2017-01-26	north_america	centers_for_disease_control_and_prevention
A/NorthCarolina/4/2016	EPI701956	2016-01-13	north_america	centers_for_disease_control_and_prevention
A/Swansea/9496/2018	EPI1227511	2018-03-16	europe	public_health_wales_microbiology
A/Saitama/244/2017	EPI1057800	2017-06-05	japan_korea	national_institute_of_infectious_diseases__niid_
A/AstanaZVL/327/2018	EPI1200852	2018-02-21	west_asia	national_center_for_expertise,_kazakhstan
A/Michigan/305/2017	EPI1146640	2017-12-13	north_america	centers_for_disease_control_and_prevention
A/Honduras/188/2017	EPI1026934	2017-05-15	north_america	centers_for_disease_control_and_prevention
A/Khmelnitsky/2235/2016	EPI910704	2016-12-19	europe	centers_for_disease_control_and_prevention
A/Netherlands/10358/2018	EPI1208763	2018-02-23	europe	national_institute_for_public_health_and_the_environment__rivm_
A/Kawasaki/124/2017	EPI1086416	2017-07-03	japan_korea	national_institute_of_infectious_diseases__niid_
A/NewJersey/28/2016	EPI896614	2016-12-30	north_america	centers_for_disease_control_and_prevention
A/Bridgend/4379/2018	EPI1227260	2018-03-21	europe	public_health_wales_microbiology
A/Guatemala/940/2017	EPI1049121	2017-06-29	north_america	centers_for_disease_control_and_prevention
A/Indiana/16/2018	EPI1212408	2018-03-06	north_america	centers_for_disease_control_and_prevention
A/Tunisia/2200/2017	EPI991753	2017-02-22	africa	crick_worldwide_influenza_centre
A/SaoPaulo/913733/2017-egg	EPI1122608	2017-08-21	south_america	instituto_adolfo_lutz
A/Switzerland/9715293/2013-egg	EPI696955	2013-12-06	europe	national_institute_for_biological_standards_and_control__nibsc_
A/Singapore/TT0645/2017	EPI1023836	2017-05-19	southeast_asia	ministry_of_health,_singapore
A/Shandong-Zhifu/154/2017	EPI1067704	2017-06-23	china	other_database_import
A/SouthAuckland/43/2017	EPI1082571	2017-04-22	oceania	who_collaborating_centre_for_reference_and_research_on_influenza
A/Washington/16/2017	EPI1047574	2017-01-25	north_america	centers_for_disease_control_and_prevention
A/Kanagawa/IC1726/2018	EPI1215373	2018-01-20	japan_korea	national_institute_of_infectious_diseases__niid_
A/Guyane/8/2017	EPI924999	2017-01-04	south_america	centers_for_disease_control_and_prevention
A/Guyane/8/2018	EPI1180644	2017-12-30	south_america	centers_for_disease_control_and_prevention
A/Israel/C6062/2017	EPI1098468	2017-08-02	west_asia	other_database_import
A/NewYork/12/2018	EPI1197507	2018-02-11	north_america	centers_for_disease_control_and_prevention
A/Netherlands/1999/2017	EPI922198	2017-02-07	europe	national_institute_for_public_health_and_the_environment__rivm_
A/MatoGrossodoSul/510074/2018-egg	EPI1238757	2018-02-15	south_america	instituto_adolfo_lutz
A/Yaroslavl/48-T/2017	EPI1038801	2017-01-11	west_asia	centers_for_disease_control_and_prevention
A/Pennsylvania/265/2017	EPI1105169	2017-11-01	north_america	centers_for_disease_control_and_prevention
A/NewZealand/2336/2016	EPI870075	2016-09-28	oceania	centers_for_disease_control_and_prevention
A/SouthAfrica/R7739/2017	EPI1079945	2017-08-01	africa	national_institute_of_communicable_diseases
A/Niigata/509/2017	EPI1043604	2017-06-05	japan_korea	national_institute_of_infectious_diseases__niid_
A/Khmelnitsky/1922/2016	EPI910673	2016-11-29	europe	centers_for_disease_control_and_prevention
A/Illinois/13/2018	EPI1197300	2018-02-18	north_america	centers_for_disease_control_and_prevention
A/Kazakhstan/19/2017	EPI1079428	2017-02-14	west_asia	centers_for_disease_control_and_prevention
A/Townsville/45/2016	EPI919414	2016-11-09	oceania	who_collaborating_centre_for_reference_and_research_on_influenza
A/Kanagawa/IC1719/2018	EPI1201669	2018-01-11	japan_korea	national_institute_of_infectious_diseases__niid_
A/Swansea/4588/2018	EPI1227605	2018-03-23	europe	public_health_wales_microbiology
A/HongKong/3572/2017	EPI1048675	2017-07-14	china	centers_for_disease_control_and_prevention
A/RioGrandeDoNorte/145641-IEC/2017	EPI1048402	2017-01-31	south_america	centers_for_disease_control_and_prevention
A/Texas/184/2016	EPI841190	2016-08-31	north_america	centers_for_disease_control_and_prevention
A/NewYork/31/2018	EPI1225009	2018-03-10	north_america	centers_for_disease_control_and_prevention
A/Indonesia/Nihrd-Mks408/2017	EPI1130195	2017-01-20	southeast_asia	centers_for_disease_control_and_prevention
A/Kansas/8/2017	EPI1104952	2017-11-02	north_america	centers_for_disease_control_and_prevention
A/NewZealand/783/2016	EPI869987	2016-09-14	oceania	centers_for_disease_control_and_prevention
A/Netherlands/10591/2018	EPI1228429	2018-04-18	europe	national_institute_for_public_health_and_the_environment__rivm_
A/Cameroon/9545/2017	EPI1193247	2017-09-29	africa	crick_worldwide_influenza_centre
A/Wisconsin/20/2015	EPI579796	2015-02-24	north_america	centers_for_disease_control_and_prevention
A/AbuDhabi/111/2017	EPI1185575	2017-11-08	west_asia	centers_for_disease_control_and_prevention
A/Kanagawa/AC1628/2017	EPI943180	2017-01-31	japan_korea	national_institute_of_infectious_diseases__niid_
A/Peru/8116/2016	EPI861966	2016-08-19	south_america	centers_for_disease_control_and_prevention
A/Denmark/108/2017	EPI1170374	2017-12-24	europe	statens_serum_institute
A/Bangladesh/64/2017	EPI1107267	2017-08-13	south_asia	centers_for_disease_control_and_prevention
A/Volgograd/RII753S/2016	EPI886443	2016-11-29	west_asia	who_national_influenza_centre_russian_federation
A/Norway/2629/2017	EPI1043056	2017-05-04	europe	crick_worldwide_influenza_centre
A/Karaganda/55/2017	EPI1027070	2017-01-16	west_asia	centers_for_disease_control_and_prevention
A/SaudiArabia/191983/2016	EPI867188	2016-09-10	west_asia	crick_worldwide_influenza_centre
A/Zhejiang-Yuecheng/1909/2016	EPI885645	2016-10-17	china	who_chinese_national_influenza_center
A/Kawasaki/136/2017	EPI1139915	2017-09-19	japan_korea	national_institute_of_infectious_diseases__niid_
A/Mie/3/2018	EPI1217817	2018-01-09	japan_korea	national_institute_of_infectious_diseases__niid_
A/Kazakhstan/2/2017	EPI1079444	2017-03-06	west_asia	centers_for_disease_control_and_prevention
A/HongKong/3595/2017	EPI1048708	2017-07-16	china	centers_for_disease_control_and_prevention
A/Norway/3806/2016	EPI773848	2016-06-13	europe	norwegian_institute_of_public_health
A/SantaCatarina/1909/2016	EPI1040859	2016-12-27	south_america	instituto_oswaldo_cruz_fiocruz___laboratory_of_respiratory_viruses_and_measles__lvrs_
A/Roraima/147244-IEC/2017	EPI1048574	2017-03-23	south_america	centers_for_disease_control_and_prevention
A/Sichuan-Wuhou/2202/2016	EPI885807	2016-10-24	china	who_chinese_national_influenza_center
A/Shiga/37/2017	EPI1224327	2017-12-23	japan_korea	national_institute_of_infectious_diseases__niid_
A/Ishikawa/118/2017	EPI1126264	2017-09-12	japan_korea	national_institute_of_infectious_diseases__niid_
A/Yaroslavl/164/2016	EPI918066	2016-11-23	west_asia	centers_for_disease_control_and_prevention
A/Dnipro/729/2016	EPI897115	2016-11-30	south_asia	centers_for_disease_control_and_prevention
A/Lebanon/2187/2016	EPI955759	2016-12-28	west_asia	centers_for_disease_control_and_prevention
A/SriLanka/31/2016	EPI919309	2016-10-17	south_asia	who_collaborating_centre_for_reference_and_research_on_influenza
A/Victoria/2024/2017	EPI1126084	2017-05-31	oceania	who_collaborating_centre_for_reference_and_research_on_influenza
A/Swansea/5913/2018	EPI1227374	2018-02-21	europe	public_health_wales_microbiology
A/Nonthaburi/33/2017	EPI1044759	2017-04-01	southeast_asia	who_collaborating_centre_for_reference_and_research_on_influenza
A/Bangladesh/1246/2017	EPI1107275	2017-08-10	south_asia	centers_for_disease_control_and_prevention
A/NewJersey/26/2018	EPI1224866	2018-04-02	north_america	centers_for_disease_control_and_prevention
A/Daegu/751/2017	EPI1148042	2017-09-25	japan_korea	national_institute_of_infectious_diseases__niid_
A/Swansea/3923/2018	EPI1192368	2018-02-09	europe	public_health_wales_microbiology
A/AbuDhabi/14/2017	EPI1179836	2017-10-23	west_asia	centers_for_disease_control_and_prevention
A/SaudiArabia/192591/2016	EPI867224	2016-09-13	west_asia	crick_worldwide_influenza_centre
A/Neath/9065/2018	EPI1227464	2018-03-13	europe	public_health_wales_microbiology
A/Sydney/1087/2016	EPI1131851	2016-08-25	oceania	who_collaborating_centre_for_reference_and_research_on_influenza
A/Peru/751017/2017	EPI1174567	2017-11-28	south_america	centers_for_disease_control_and_prevention
A/Indonesia/Nihrd-Pal350/2017	EPI1130171	2017-03-04	southeast_asia	centers_for_disease_control_and_prevention
A/Denmark/74/2017	EPI1148750	2017-11-01	europe	statens_serum_institute
A/Khmelnitsky/1964/2016	EPI910681	2016-12-05	europe	centers_for_disease_control_and_prevention
A/Aichi/315/2017	EPI1013440	2017-04-16	japan_korea	national_institute_of_infectious_diseases__niid_
A/Hubei-Jiangan/1719/2016	EPI885867	2016-09-06	china	who_chinese_national_influenza_center
A/Roraima/146724-IEC/2017	EPI1048525	2017-03-29	south_america	centers_for_disease_control_and_prevention
A/Osaka/169/2017	EPI1118552	2017-04-18	japan_korea	national_institute_of_infectious_diseases__niid_
A/Keelung/91/2016	EPI998259	2016-12-09	china	other_database_import
A/LaSerena/61435/2017	EPI1108090	2017-08-09	south_america	instituto_de_salud_publica_de_chile
A/Zaporizhia/156/2017	EPI1017065	2017-01-03	europe	centers_for_disease_control_and_prevention
A/Orebro/2/2016	EPI836433	2016-09-01	europe	swedish_institute_for_infectious_disease_control
A/Kyiv/37/2017	EPI1016962	2017-01-11	europe	centers_for_disease_control_and_prevention
A/Kazakhstan/6540/2017	EPI1027006	2017-01-11	west_asia	centers_for_disease_control_and_prevention
A/Kanagawa/213/2017	EPI1129932	2017-10-12	japan_korea	national_institute_of_infectious_diseases__niid_
A/Tunisia/1437/2017	EPI991732	2017-02-03	africa	crick_worldwide_influenza_centre
A/SouthAfrica/R7911/2017	EPI1088011	2017-08-07	africa	national_institute_of_communicable_diseases
A/Massachusetts/18/2018	EPI1224583	2018-03-10	north_america	centers_for_disease_control_and_prevention
A/Colombia/6434/2017	EPI1163375	2017-11-01	south_america	centers_for_disease_control_and_prevention
A/Zhejiang-Nanxun/12/2018	EPI1168449	2018-01-01	china	who_chinese_national_influenza_center
A/Peru/806817/2017	EPI1174559	2017-11-16	south_america	centers_for_disease_control_and_prevention
A/Singapore/TT0439/2017	EPI1023784	2017-04-12	southeast_asia	ministry_of_health,_singapore
A/Tanzania/4348/2017	EPI1016677	2017-03-20	africa	centers_for_disease_control_and_prevention
A/Cambodia/Fss33763/2016	EPI919345	2016-11-07	southeast_asia	who_collaborating_centre_for_reference_and_research_on_influenza
A/Fiji/56/2017	EPI1044705	2017-03-15	oceania	who_collaborating_centre_for_reference_and_research_on_influenza
A/SouthCarolina/15/2017	EPI1017208	2017-05-19	north_america	centers_for_disease_control_and_prevention
A/SouthAustralia/275/2017	EPI1179563	2017-12-16	oceania	who_collaborating_centre_for_reference_and_research_on_influenza
A/Norway/4092/2016	EPI831990	2016-08-16	europe	norwegian_institute_of_public_health
A/Niger/5361/2017	EPI1180388	2017-10-22	africa	centers_for_disease_control_and_prevention
A/NewZealand/829/2016	EPI841056	2016-08-19	oceania	centers_for_disease_control_and_prevention
A/SriLanka/97/2017	EPI1179470	2017-12-12	south_asia	who_collaborating_centre_for_reference_and_research_on_influenza
A/Oklahoma/13/2018	EPI1197253	2018-02-18	north_america	centers_for_disease_control_and_prevention
A/Tunisia/2204/2017	EPI991755	2017-02-22	africa	crick_worldwide_influenza_centre
A/Victoria/192/2017	EPI1152996	2017-09-07	oceania	who_collaborating_centre_for_reference_and_research_on_influenza
A/Linkou/192/2017	EPI998308	2017-01-03	china	other_database_import
A/Brazil/9512/2017	EPI1047803	2017-01-12	south_america	centers_for_disease_control_and_prevention
A/Samara/7/2017	EPI979066	2017-02-15	west_asia	centers_for_disease_control_and_prevention
A/London/16U729646-88_S40_L001/2016	EPI1042184	2016-09-24	europe	university_college_london
A/Antananarivo/2103/2017	EPI1050807	2017-05-03	africa	crick_worldwide_influenza_centre
A/Honduras/9633/2016	EPI870259	2016-11-09	north_america	centers_for_disease_control_and_prevention
A/Aichi/62/2018	EPI1231377	2018-01-29	japan_korea	national_institute_of_infectious_diseases__niid_
A/Lao/3008/2016	EPI870211	2016-09-26	southeast_asia	centers_for_disease_control_and_prevention
A/Kentucky/20/2018	EPI1224789	2018-02-23	north_america	centers_for_disease_control_and_prevention
A/PortTalbot/5533/2018	EPI1227360	2018-02-20	europe	public_health_wales_microbiology
A/Bahrain/786/2016	EPI955679	2016-08-31	west_asia	centers_for_disease_control_and_prevention
A/SaudiArabia/192191/2016	EPI868833	2016-09-10	west_asia	crick_worldwide_influenza_centre
A/Osaka/59/2016	EPI873042	2016-10-03	japan_korea	national_institute_of_infectious_diseases__niid_
A/Lyon/2223/2016	EPI907393	2016-10-29	europe	cnr_des_virus_influenza_r?gion_sud_france
A/Sydney/543/2017	EPI1207934	2017-10-04	oceania	who_collaborating_centre_for_reference_and_research_on_influenza
A/Guyane/2776/2016	EPI852946	2016-09-13	south_america	institut_pasteur
A/Ontario/RV3318/2018	EPI1227095	2018-04-02	north_america	public_health_agency_of_canada__phac_
A/California/78/2017	EPI1079468	2017-08-05	north_america	centers_for_disease_control_and_prevention
A/Linkou/175/2016	EPI998258	2016-12-12	china	other_database_import
A/Osaka/176/2017	EPI1057848	2017-07-03	japan_korea	national_institute_of_infectious_diseases__niid_
A/Taiwan/927/2016	EPI924752	2016-11-08	china	centers_for_disease_control_and_prevention
A/Wisconsin/78/2018	EPI1212464	2018-03-17	north_america	centers_for_disease_control_and_prevention
A/Kazakhstan/6053/2016	EPI1026950	2016-12-12	west_asia	centers_for_disease_control_and_prevention
A/Jilin-Ningjiang/1299/2017	EPI1062946	2017-04-17	china	who_chinese_national_influenza_center
A/Peru/8316/2016	EPI861973	2016-08-19	south_america	centers_for_disease_control_and_prevention
A/Paris/1232/2017	EPI1040259	2017-06-19	europe	institut_pasteur
A/Wakayama-C/107/2017	EPI1118572	2017-08-12	japan_korea	national_institute_of_infectious_diseases__niid_
A/Norway/4408/2016	EPI864037	2016-11-02	europe	norwegian_institute_of_public_health
A/Suriname/1716/2016	EPI943039	2016-09-27	south_america	centers_for_disease_control_and_prevention
A/Tokyo/17176/2017	EPI1057824	2017-06-10	japan_korea	national_institute_of_infectious_diseases__niid_
A/Congo/428/2017	EPI1205362	2017-10-20	africa	centers_for_disease_control_and_prevention
A/Pakistan/197/2017	EPI1142266	2017-08-29	west_asia	centers_for_disease_control_and_prevention
A/Guangxi-Gangbei/1207/2017	EPI1030276	2017-03-07	china	who_chinese_national_influenza_center
A/England/73520179/2017	EPI1112784	2017-08-18	europe	microbiology_services_colindale,_public_health_england
A/Bangladesh/1011/2017	EPI1107703	2017-07-19	south_asia	centers_for_disease_control_and_prevention
A/Sydney/261/2016	EPI860108	2016-08-17	oceania	who_collaborating_centre_for_reference_and_research_on_influenza
A/Zaporizhia/159/2017	EPI1017081	2017-01-29	europe	centers_for_disease_control_and_prevention
A/HongKong/3596/2017	EPI1048723	2017-07-15	china	centers_for_disease_control_and_prevention
A/SouthCarolina/12/2017	EPI1015082	2017-04-10	north_america	other_database_import
A/SaudiArabia/192195/2016	EPI867202	2016-09-14	west_asia	crick_worldwide_influenza_centre
A/Kenya/114/2016	EPI924824	2016-10-17	africa	centers_for_disease_control_and_prevention
A/Fukuoka-C/17/2017	EPI1043612	2017-06-03	japan_korea	national_institute_of_infectious_diseases__niid_
A/Minnesota/50/2017	EPI1146361	2017-12-21	north_america	centers_for_disease_control_and_prevention
A/Indonesia/Nihrd-Mlg455/2017	EPI1130187	2017-03-21	southeast_asia	centers_for_disease_control_and_prevention
A/Argentina/193/2017	EPI1047972	2017-05-10	south_america	centers_for_disease_control_and_prevention
A/Bangladesh/1234/2017	EPI1057168	2017-XX-XX	south_asia	centers_for_disease_control_and_prevention
A/StPetersburg/RII100S/2016	EPI886014	2016-10-16	west_asia	who_national_influenza_centre_russian_federation
A/Denmark/4/2018	EPI1170342	2018-01-01	europe	statens_serum_institute
A/Israel/C6061/2017	EPI1098463	2017-08-01	west_asia	other_database_import
A/Philippines/15/2016	EPI899263	2016-11-16	southeast_asia	who_collaborating_centre_for_reference_and_research_on_influenza
A/Gifu/31/2016	EPI858003	2016-09-16	japan_korea	national_institute_of_infectious_diseases__niid_
A/Spain/93936/2017	EPI1154874	2017-10-23	europe	crick_worldwide_influenza_centre
A/Vietnam/6179/2016	EPI976544	2016-08-18	southeast_asia	centers_for_disease_control_and_prevention
A/Qatar/47-VI-17-0020310/2017	EPI1145274	2017-04-28	west_asia	crick_worldwide_influenza_centre
A/Colombia/1297/2016	EPI886789	2016-11-04	south_america	centers_for_disease_control_and_prevention
A/Cardiff/8237/2018	EPI1227552	2018-03-12	europe	public_health_wales_microbiology
A/Guatemala/89/2017	EPI1049136	2017-06-20	north_america	centers_for_disease_control_and_prevention
A/Kazakhstan/6261/2016	EPI1026982	2016-12-15	west_asia	centers_for_disease_control_and_prevention
A/Honduras/467/2017	EPI1056355	2017-06-28	north_america	centers_for_disease_control_and_prevention
A/PuertoRico/13/2017	EPI1042599	2017-05-05	north_america	centers_for_disease_control_and_prevention
A/PuertoRico/13/2016	EPI868622	2016-11-05	north_america	centers_for_disease_control_and_prevention
A/Bangladesh/3028/2017	EPI1017112	2017-03-23	south_asia	centers_for_disease_control_and_prevention
A/Shandong-Zhifu/1174/2017	EPI1067708	2017-03-14	china	other_database_import
A/Denmark/68/2017	EPI1148694	2017-10-26	europe	statens_serum_institute
A/Taipei/95/2016	EPI998156	2016-12-22	china	other_database_import
A/NorthDakota/16/2018	EPI1205568	2018-03-06	north_america	centers_for_disease_control_and_prevention
A/Yokohama/143/2017	EPI1057880	2017-07-31	japan_korea	national_institute_of_infectious_diseases__niid_
A/Swansea/5724/2018	EPI1227366	2018-02-21	europe	public_health_wales_microbiology
A/Cardiff/8360/2018	EPI1227576	2018-03-16	europe	public_health_wales_microbiology
A/Indonesia/Nihrd-Sb17-3172/2017	EPI1130163	2017-03-22	southeast_asia	centers_for_disease_control_and_prevention
A/Dnipro/736/2016	EPI897131	2016-11-30	south_asia	centers_for_disease_control_and_prevention
A/Brazil/6863/2017	EPI1047819	2017-02-12	south_america	centers_for_disease_control_and_prevention
A/Brisbane/3/2017	EPI903922	2017-01-04	oceania	who_collaborating_centre_for_reference_and_research_on_influenza
A/Kanagawa/ZC1617/2017	EPI1146069	2017-02-23	japan_korea	centers_for_disease_control_and_prevention
A/Cameroon/6939/2016	EPI991526	2016-08-18	africa	crick_worldwide_influenza_centre
A/Hunan-Louxin/5100/2017	EPI1062949	2017-04-15	china	who_chinese_national_influenza_center
A/StPetersburg/RII-378S/2018	EPI1171443	2018-01-15	west_asia	who_national_influenza_centre_russian_federation
A/BadenWurttemberg/160/2018	EPI1237196	2018-04-03	europe	robert_koch_institute_nationales_referenzzentrum_f?r_influenza
A/Kazakhstan/6289/2016	EPI1026990	2016-12-28	west_asia	centers_for_disease_control_and_prevention
A/India/6032/2017	EPI1163272	2017-10-16	south_asia	centers_for_disease_control_and_prevention
A/HongKong/4825/2017	EPI1107123	2017-10-20	china	centers_for_disease_control_and_prevention
A/Brazil/485/2017	EPI1198395	2017-09-25	south_america	centers_for_disease_control_and_prevention
A/Singapore/MOH0158/2017	EPI1023812	2017-06-07	southeast_asia	ministry_of_health,_singapore
A/Maranhao/146663-IEC/2017	EPI1048510	2017-02-18	south_america	centers_for_disease_control_and_prevention
A/Kanagawa/AC1727/2018	EPI1224343	2018-02-10	japan_korea	national_institute_of_infectious_diseases__niid_
A/Brisbane/1027/2017	EPI1060226	2017-08-02	oceania	who_collaborating_centre_for_reference_and_research_on_influenza
A/Yamaguchi/34/2016	EPI918543	2016-10-28	japan_korea	centers_for_disease_control_and_prevention
A/Dnipro/693/2016	EPI897075	2016-11-25	south_asia	centers_for_disease_control_and_prevention
A/Zambia/305/2017	EPI1154886	2017-11-13	africa	crick_worldwide_influenza_centre
A/Phetchaburi/389/2016	EPI919408	2016-11-01	southeast_asia	who_collaborating_centre_for_reference_and_research_on_influenza
A/Kanagawa/199/2016	EPI867800	2016-09-26	japan_korea	national_institute_of_infectious_diseases__niid_
A/Vietnam/Lisn131/2017	EPI1145959	2017-07-26	southeast_asia	centers_for_disease_control_and_prevention
A/Lund/6/2016	EPI833780	2016-08-22	europe	swedish_institute_for_infectious_disease_control
A/Singapore/KK0016/2017	EPI957266	2017-01-09	southeast_asia	ministry_of_health,_singapore
A/England/80480665/2018	EPI1199526	2018-01-18	oceania	microbiology_services_colindale,_public_health_england
A/Taiwan/904/2016	EPI944602	2016-11-05	china	centers_for_disease_control_and_prevention
A/Taiwan/820/2016	EPI912896	2016-10-25	china	centers_for_disease_control_and_prevention
A/Illinois/2/2018	EPI1174194	2018-01-02	north_america	centers_for_disease_control_and_prevention
A/SouthAustralia/91/2016	EPI860111	2016-08-16	oceania	who_collaborating_centre_for_reference_and_research_on_influenza
A/Brisbane/321/2016-egg	EPI1048339	2016-12-19	oceania	centers_for_disease_control_and_prevention
A/Wisconsin/45/2018	EPI1174265	2018-01-14	north_america	centers_for_disease_control_and_prevention
A/Argentina/1989/2017	EPI1058061	2017-07-10	south_america	centers_for_disease_control_and_prevention
A/NewHampshire/19/2017	EPI1000752	2017-04-08	north_america	other_database_import
A/Malaysia/RP3358/2016	EPI1179343	2016-09-02	southeast_asia	who_collaborating_centre_for_reference_and_research_on_influenza
A/Lao/3286/2016	EPI896749	2016-10-10	southeast_asia	centers_for_disease_control_and_prevention
A/Toamasina/2755/2017	EPI1038879	2017-06-14	africa	centers_for_disease_control_and_prevention
A/Kenya/3/2017	EPI1073223	2017-02-01	africa	other_database_import
A/Ethiopia/1871/2017	EPI1123943	2017-08-23	africa	centers_for_disease_control_and_prevention
A/Washington/57/2018	EPI1206107	2018-02-19	north_america	centers_for_disease_control_and_prevention
A/StPetersburg/RII-852S/2018	EPI1188038	2018-02-02	west_asia	research_institute_of_influenza
A/Cambodia/B1116403/2017	EPI1179512	2017-11-15	southeast_asia	who_collaborating_centre_for_reference_and_research_on_influenza
A/Wyoming/6/2018	EPI1180712	2018-01-22	north_america	centers_for_disease_control_and_prevention
A/Argentina/558/2017	EPI1048045	2017-06-05	south_america	centers_for_disease_control_and_prevention
A/Panama/322597/2017	EPI1048672	2017-07-05	north_america	centers_for_disease_control_and_prevention
A/Shanghai-Hongkou/1792/2016	EPI885816	2016-10-04	china	who_chinese_national_influenza_center
A/Shandong-Zhifu/149/2017	EPI1067697	2017-02-07	china	other_database_import
A/Denmark/90/2017	EPI1148702	2017-12-14	europe	statens_serum_institute
A/Scotland/63440576/2016	EPI831430	2016-08-25	europe	microbiology_services_colindale,_public_health_england
A/Khmelnitsky/2488/2016	EPI910744	2016-12-21	europe	centers_for_disease_control_and_prevention
A/WestVirginia/10/2018	EPI1206138	2018-02-19	north_america	centers_for_disease_control_and_prevention
A/HongKong/3571/2017	EPI1048661	2017-07-18	china	centers_for_disease_control_and_prevention
A/SuratThani/429/2016	EPI903901	2016-11-15	southeast_asia	who_collaborating_centre_for_reference_and_research_on_influenza
A/SuratThani/1836/2016	EPI919303	2016-12-20	southeast_asia	who_collaborating_centre_for_reference_and_research_on_influenza
A/Suriname/1977/2017	EPI1049466	2017-03-17	south_america	centers_for_disease_control_and_prevention
A/Hiroshima/2/2018	EPI1201678	2018-01-09	japan_korea	national_institute_of_infectious_diseases__niid_
A/Kanagawa/AC1606/2016	EPI867834	2016-11-29	japan_korea	national_institute_of_infectious_diseases__niid_
A/NewZealand/669/2017	EPI1099596	2017-06-28	oceania	centers_for_disease_control_and_prevention
A/Suriname/1683/2016	EPI943023	2016-08-30	south_america	centers_for_disease_control_and_prevention
A/Tennessee/16/2018	EPI1205885	2018-02-23	north_america	centers_for_disease_control_and_prevention
A/Florida/76/2016	EPI857126	2016-09-19	north_america	centers_for_disease_control_and_prevention
A/Bolivia/397/2017	EPI1088084	2017-04-03	south_america	centers_for_disease_control_and_prevention
A/Colombia/5133/2017	EPI1058293	2017-06-13	south_america	centers_for_disease_control_and_prevention
A/Miyazaki/89/2017	EPI1057808	2017-05-02	japan_korea	national_institute_of_infectious_diseases__niid_
A/RioGrandeDoSul/27/2018	EPI1205266	2018-01-04	south_america	centers_for_disease_control_and_prevention
A/India/1037/2017	EPI1165642	2017-10-17	south_asia	centers_for_disease_control_and_prevention
A/Kanagawa/223/2017	EPI1155234	2017-11-14	japan_korea	national_institute_of_infectious_diseases__niid_
A/NewZealand/1933/2016	EPI841048	2016-08-25	oceania	centers_for_disease_control_and_prevention
A/CostaRica/4869/2017	EPI1086065	2017-06-27	north_america	centers_for_disease_control_and_prevention
A/Arizona/47/2017	EPI1049807	2017-07-30	north_america	centers_for_disease_control_and_prevention
A/Niger/5283/2017	EPI1180332	2017-10-17	africa	centers_for_disease_control_and_prevention
A/SouthAustralia/173/2016	EPI899284	2016-12-13	oceania	who_collaborating_centre_for_reference_and_research_on_influenza
A/Netherlands/10260/2018	EPI1192969	2018-02-15	europe	national_institute_for_public_health_and_the_environment__rivm_
A/Brisbane/185/2017-egg	EPI1207923	2017-10-30	oceania	who_collaborating_centre_for_reference_and_research_on_influenza
A/NewZealand/755/2017	EPI1104792	2017-07-05	oceania	centers_for_disease_control_and_prevention
A/StPetersburg/RII-775S/2018	EPI1171467	2018-01-31	west_asia	who_national_influenza_centre_russian_federation
A/Nebraska/19/2015	EPI686143	2015-10-23	north_america	centers_for_disease_control_and_prevention
A/Brisbane/320/2016	EPI919279	2016-12-16	oceania	who_collaborating_centre_for_reference_and_research_on_influenza
A/Guatemala/184/2017	EPI1049059	2017-05-22	north_america	centers_for_disease_control_and_prevention
A/Maryland/7/2018	EPI1181211	2018-01-25	north_america	centers_for_disease_control_and_prevention
A/Cardiff/8285/2018	EPI1220053	2018-03-14	europe	public_health_wales_microbiology
A/Bangladesh/3012/2017	EPI1107711	2017-06-11	south_asia	centers_for_disease_control_and_prevention
A/Barry/8372/2018	EPI1227583	2018-03-17	europe	public_health_wales_microbiology
A/Chongqing-Yuzhong/11141/2017	EPI1062532	2017-06-26	china	who_chinese_national_influenza_center
A/Afghanistan/998/2017	EPI1205253	2017-12-20	west_asia	centers_for_disease_control_and_prevention
A/Bangladesh/2226/2017	EPI1059902	2017-07-01	south_asia	centers_for_disease_control_and_prevention
A/Denmark/19/2018	EPI1170262	2018-01-07	europe	statens_serum_institute
A/Yokohama/179/2017	EPI1169063	2017-12-01	japan_korea	national_institute_of_infectious_diseases__niid_
A/Aberystwyth/5917/2018	EPI1227421	2018-03-08	europe	public_health_wales_microbiology
A/Mozambique/309/2017	EPI1117621	2017-08-28	africa	centers_for_disease_control_and_prevention
A/HongKong/5470/2017	EPI1180783	2017-12-15	china	centers_for_disease_control_and_prevention
A/Colombia/6717/2017	EPI1161663	2017-12-02	south_america	centers_for_disease_control_and_prevention
A/Vietnam/Lisn199/2017	EPI1146007	2017-09-12	southeast_asia	centers_for_disease_control_and_prevention
A/Netherlands/10279/2018	EPI1192929	2018-02-16	europe	national_institute_for_public_health_and_the_environment__rivm_
A/Jilin-Longshan/15/2017	EPI885420	2017-01-04	china	who_chinese_national_influenza_center
A/PortTalbot/7068/2018	EPI1224291	2018-02-28	europe	public_health_wales_microbiology
A/Darwin/1004/2017	EPI989643	2017-02-10	oceania	who_collaborating_centre_for_reference_and_research_on_influenza
A/Tanzania/756/2017	EPI1016653	2017-04-23	africa	centers_for_disease_control_and_prevention
A/Kursk/1373/2016	EPI1016374	2016-12-12	west_asia	centers_for_disease_control_and_prevention
A/Shandong-Zhifu/162/2017	EPI1067696	2017-02-07	china	other_database_import
A/Netherlands/10484/2018	EPI1208800	2018-03-14	europe	national_institute_for_public_health_and_the_environment__rivm_
A/Netherlands/2947/2017	EPI972307	2017-03-09	europe	national_institute_for_public_health_and_the_environment__rivm_
A/SriLanka/101/2017	EPI1179476	2017-12-19	south_asia	who_collaborating_centre_for_reference_and_research_on_influenza
A/Mississippi/31/2017	EPI1107195	2017-11-08	north_america	centers_for_disease_control_and_prevention
A/Netherlands/1996/2017	EPI922195	2017-02-07	europe	national_institute_for_public_health_and_the_environment__rivm_
A/NewYork/92/2016	EPI843904	2016-08-23	north_america	centers_for_disease_control_and_prevention
A/Hawaii/22/2012	EPI397072	2012-07-09	north_america	centers_for_disease_control_and_prevention
A/Lopburi/2461/2017	EPI1182948	2017-11-21	southeast_asia	centers_for_disease_control_and_prevention
A/Ontario/RV3147/2018	EPI1227050	2018-04-04	north_america	public_health_agency_of_canada__phac_
A/HongKong/4182/2017	EPI1073894	2017-08-04	china	crick_worldwide_influenza_centre
A/Argentina/747/2017	EPI1047997	2017-06-03	south_america	centers_for_disease_control_and_prevention
A/SouthAustralia/270/2017	EPI1179557	2017-12-14	oceania	who_collaborating_centre_for_reference_and_research_on_influenza
A/SouthDakota/16/2018	EPI1206028	2018-02-13	north_america	centers_for_disease_control_and_prevention
A/Maldives/52/2017	EPI993930	2017-01-26	south_asia	centers_for_disease_control_and_prevention
A/Indiana/47/2016	EPI887123	2016-12-29	north_america	centers_for_disease_control_and_prevention
A/Kyiv/947/2016	EPI896296	2016-12-15	europe	centers_for_disease_control_and_prevention
A/Delaware/16/2018	EPI1206123	2018-02-26	north_america	centers_for_disease_control_and_prevention
A/Ghana/832/2017	EPI1154822	2017-11-22	africa	crick_worldwide_influenza_centre
A/Pakistan/184/2017	EPI1142258	2017-08-08	west_asia	centers_for_disease_control_and_prevention
A/Oklahoma/19/2018	EPI1215006	2018-03-14	north_america	centers_for_disease_control_and_prevention
A/Phuket/421/2016	EPI925087	2016-12-07	southeast_asia	centers_for_disease_control_and_prevention
A/Parana/929/2017	EPI1141891	2017-10-17	south_america	centers_for_disease_control_and_prevention
A/Connecticut/39/2016	EPI895818	2016-12-04	north_america	centers_for_disease_control_and_prevention
A/Cameroon/9964/2016	EPI991541	2016-11-03	africa	crick_worldwide_influenza_centre
A/Ceara/146225-IEC/2017	EPI1048480	2017-01-31	south_america	centers_for_disease_control_and_prevention
A/NewZealand/724/2017	EPI1048331	2017-07-05	oceania	centers_for_disease_control_and_prevention
A/Kanagawa/IC1610/2017-egg	EPI1077131	2017-01-10	japan_korea	national_institute_of_infectious_diseases__niid_
A/Bangladesh/3018/2017	EPI1048160	2017-06-19	south_asia	centers_for_disease_control_and_prevention
A/Netherlands/10037/2018	EPI1148971	2018-01-15	europe	national_institute_for_public_health_and_the_environment__rivm_
A/Cardiff/7495/2017	EPI1193277	2017-07-10	europe	public_health_wales_microbiology
A/Pakistan/198/2017	EPI1142338	2017-08-28	west_asia	centers_for_disease_control_and_prevention
A/Guangxi-Qixin/328/2016	EPI885426	2016-12-06	china	who_chinese_national_influenza_center
A/Saitama/261/2017	EPI1155237	2017-11-06	japan_korea	national_institute_of_infectious_diseases__niid_
A/Ethiopia/2458/2017	EPI1123975	2017-08-14	africa	centers_for_disease_control_and_prevention
A/Texas/298/2017	EPI1107171	2017-11-06	north_america	centers_for_disease_control_and_prevention
A/NewZealand/2267/2017	EPI1107052	2017-09-26	oceania	centers_for_disease_control_and_prevention
A/Magadan/163/2017	EPI1039171	2017-02-02	west_asia	centers_for_disease_control_and_prevention
A/Guangdong-Dongwanbendi/5342/2016	EPI885792	2016-09-19	china	who_chinese_national_influenza_center
A/Saskatchewan/RV2340/2017	EPI1105075	2017-09-26	north_america	centers_for_disease_control_and_prevention
A/Tokyo/17351/2017	EPI1140022	2017-09-22	japan_korea	national_institute_of_infectious_diseases__niid_
A/HongKong/2012/2017	EPI1180990	2017-12-11	china	centers_for_disease_control_and_prevention
A/Guizhou-Douyun/1790/2017	EPI1136284	2017-09-11	china	who_chinese_national_influenza_center
A/Shiga/30/2017	EPI1086436	2017-08-04	japan_korea	national_institute_of_infectious_diseases__niid_
A/Florida/23/2017	EPI1026758	2017-03-23	north_america	centers_for_disease_control_and_prevention
A/Pennsylvania/87/2016	EPI857071	2016-09-21	north_america	centers_for_disease_control_and_prevention
A/Afghanistan/787/2017	EPI1205261	2017-12-06	west_asia	centers_for_disease_control_and_prevention
A/Taiwan/914/2016	EPI924816	2016-10-31	china	centers_for_disease_control_and_prevention
A/Madagascar/3095/2017	EPI1136436	2017-07-10	africa	centers_for_disease_control_and_prevention
A/Paraiba/143404-IEC/2016	EPI910619	2016-08-25	south_america	centers_for_disease_control_and_prevention
A/Singapore/TT0495/2017	EPI1023820	2017-04-28	southeast_asia	ministry_of_health,_singapore
A/Wisconsin/85/2016	EPI857055	2016-10-02	north_america	centers_for_disease_control_and_prevention
A/Ohio/31/2017-egg	EPI1180268	2017-07-25	north_america	centers_for_disease_control_and_prevention
A/NewCaledonia/3/2017	EPI1082881	2017-08-18	oceania	who_collaborating_centre_for_reference_and_research_on_influenza
A/Wisconsin/60/2018	EPI1197117	2018-02-05	north_america	centers_for_disease_control_and_prevention
A/HongKong/123/2017	EPI918276	2017-01-04	china	centers_for_disease_control_and_prevention
A/Roraima/144238-IEC/2016	EPI910635	2016-10-19	south_america	centers_for_disease_control_and_prevention
A/Wisconsin/66/2015	EPI624328	2015-04-21	north_america	centers_for_disease_control_and_prevention
A/Argentina/2115/2017	EPI1059866	2017-07-13	south_america	centers_for_disease_control_and_prevention
A/Singapore/GP2321/2017	EPI1145559	2017-11-28	southeast_asia	ministry_of_health,_singapore
A/Algeria/62/2016	EPI978916	2016-12-04	africa	crick_worldwide_influenza_centre
A/South-Africa/R05604/2017	EPI1060698	2017-06-30	africa	who_collaborating_centre_for_reference_and_research_on_influenza
A/England/71900676/2017	EPI1112747	2017-05-04	europe	microbiology_services_colindale,_public_health_england
A/Norway/4465/2016	EPI864041	2016-11-07	europe	norwegian_institute_of_public_health
A/HongKong/4819/2017	EPI1107075	2017-10-23	china	centers_for_disease_control_and_prevention
A/SaoPaulo/340809/2016-egg	EPI861002	2016-09-06	south_america	instituto_adolfo_lutz
A/SouthAfrica/4742/2017	EPI1088038	2017-06-15	africa	national_institute_of_communicable_diseases
A/Taiwan/960/2016	EPI924760	2016-11-14	china	centers_for_disease_control_and_prevention
A/Hubei-Xiling/37/2017	EPI1136317	2017-09-20	china	who_chinese_national_influenza_center
A/Swansea/7081/2018	EPI1219824	2018-03-01	europe	public_health_wales_microbiology
A/HongKong/7228/2017	EPI1181067	2017-12-18	china	centers_for_disease_control_and_prevention
A/Bangladesh/8007/2017	EPI1056944	2017-05-16	south_asia	centers_for_disease_control_and_prevention
A/Kazakhstan/22/2018	EPI1210290	2018-01-16	west_asia	centers_for_disease_control_and_prevention
A/HongKong/3550/2017	EPI1048521	2017-07-16	china	centers_for_disease_control_and_prevention
A/NewZealand/760/2017	EPI1048266	2017-07-06	oceania	centers_for_disease_control_and_prevention
A/Norway/2603/2017	EPI1043054	2017-05-02	europe	crick_worldwide_influenza_centre
A/Israel/C4912/2017	EPI1098461	2017-05-22	west_asia	other_database_import
A/Singapore/GP0573/2017	EPI1023844	2017-04-10	southeast_asia	ministry_of_health,_singapore
A/Tanzania/2549/2017	EPI1016605	2017-04-18	africa	centers_for_disease_control_and_prevention
A/Netherlands/3521/2017	EPI1143313	2017-11-03	europe	national_institute_for_public_health_and_the_environment__rivm_
A/Missouri/27/2018	EPI1224607	2018-03-21	north_america	centers_for_disease_control_and_prevention
A/Bangkok/35/2017	EPI1044762	2017-04-23	southeast_asia	who_collaborating_centre_for_reference_and_research_on_influenza
A/Paris/1379/2017	EPI1081957	2017-09-20	europe	institut_pasteur
A/NewYork/98/2016	EPI857031	2016-09-21	north_america	centers_for_disease_control_and_prevention
A/Temara/50/2016	EPI991707	2016-11-07	africa	crick_worldwide_influenza_centre
A/Iran/88361/2017	EPI1145244	2017-09-13	west_asia	crick_worldwide_influenza_centre
A/Newcastle/30/2016	EPI866686	2016-03-29	oceania	centers_for_disease_control_and_prevention
A/Colombia/6639/2017	EPI1161647	2017-11-07	south_america	centers_for_disease_control_and_prevention
A/Nonthaburi/124/2017	EPI1058493	2017-07-04	southeast_asia	centers_for_disease_control_and_prevention
A/Belize/843/2017	EPI1038669	2017-03-07	north_america	centers_for_disease_control_and_prevention
A/Argentina/2075/2017	EPI1058093	2017-07-11	south_america	centers_for_disease_control_and_prevention
A/HongKong/3555/2017	EPI1048420	2017-07-15	china	centers_for_disease_control_and_prevention
A/Osaka-C/2011/2016	EPI873114	2016-09-24	japan_korea	national_institute_of_infectious_diseases__niid_
A/Bangladesh/1/2017	EPI1086161	2017-08-02	south_asia	centers_for_disease_control_and_prevention
A/Norway/4465/2016-egg	EPI1048814	2016-11-07	europe	centers_for_disease_control_and_prevention
A/Yaroslavl/160/2016	EPI918050	2016-11-10	west_asia	centers_for_disease_control_and_prevention
A/Pwllheli/5246/2018	EPI1227389	2018-03-12	europe	public_health_wales_microbiology
A/Netherlands/10013/2018	EPI1148966	2018-01-08	europe	national_institute_for_public_health_and_the_environment__rivm_
A/Washington/16/2017-egg	EPI1026870	2017-01-25	north_america	centers_for_disease_control_and_prevention
A/Kanagawa/IC1635/2017	EPI970856	2017-02-14	japan_korea	national_institute_of_infectious_diseases__niid_
A/Wisconsin/68/2018	EPI1205861	2018-02-23	north_america	centers_for_disease_control_and_prevention
A/England/80740428/2018	EPI1204670	2018-02-12	europe	microbiology_services_colindale,_public_health_england
A/NewZealand/890/2016	EPI841282	2016-08-29	oceania	centers_for_disease_control_and_prevention
A/NewZealand/703/2017	EPI1048307	2017-07-03	oceania	centers_for_disease_control_and_prevention
A/Singapore/TT1740/2017	EPI1145511	2017-12-14	southeast_asia	ministry_of_health,_singapore
A/HongKong/4823/2017	EPI1107091	2017-10-21	china	centers_for_disease_control_and_prevention
A/England/73520177/2017	EPI1112420	2017-08-16	europe	microbiology_services_colindale,_public_health_england
A/Sydney/236/2017	EPI1179581	2017-11-13	oceania	who_collaborating_centre_for_reference_and_research_on_influenza
A/India/9927/2017	EPI1163294	2017-10-09	south_asia	centers_for_disease_control_and_prevention
A/Netherlands/10160/2018	EPI1188216	2018-02-01	europe	national_institute_for_public_health_and_the_environment__rivm_
A/SaoPaulo/591445/2017-egg	EPI1091626	2017-08-29	south_america	instituto_adolfo_lutz
A/Maldives/1029/2017	EPI1174615	2017-09-12	south_asia	centers_for_disease_control_and_prevention
A/Norway/4296/2016	EPI864030	2016-10-18	europe	norwegian_institute_of_public_health
A/SouthAustralia/1087/2017	EPI1179554	2017-12-15	oceania	who_collaborating_centre_for_reference_and_research_on_influenza
A/Guatemala/99/2017	EPI1049075	2017-04-20	north_america	centers_for_disease_control_and_prevention
A/Osorno/62489/2016	EPI977513	2016-08-24	south_america	instituto_de_salud_publica_de_chile
A/Kanagawa/204/2017	EPI1037862	2017-04-28	japan_korea	national_institute_of_infectious_diseases__niid_
A/Iowa/37/2017	EPI1107147	2017-11-02	north_america	centers_for_disease_control_and_prevention
A/SriLanka/4/2018	EPI1179467	2018-01-09	south_asia	who_collaborating_centre_for_reference_and_research_on_influenza
A/SriLanka/4/2017	EPI1021998	2017-01-04	south_asia	who_collaborating_centre_for_reference_and_research_on_influenza
A/India/9930/2017	EPI1163286	2017-10-27	south_asia	centers_for_disease_control_and_prevention
A/Stockholm/27/2017	EPI995759	2017-04-12	europe	public_health_agency_of_sweden
A/Yunnan-Chuxiong/1376/2017	EPI1029991	2017-04-26	china	who_chinese_national_influenza_center
A/Paris/1678/2018	EPI1232378	2018-04-03	europe	institut_pasteur
A/SriLanka/3/2017	EPI919195	2017-01-04	south_asia	who_collaborating_centre_for_reference_and_research_on_influenza
A/Almaty/2958/2013	EPI461953	2013-01-27	west_asia	national_institute_for_medical_research
A/England/73300573/2017	EPI1112348	2017-08-05	europe	microbiology_services_colindale,_public_health_england
A/Tomsk/30546/2016	EPI943564	2016-11-29	west_asia	centers_for_disease_control_and_prevention
A/Scotland/63440583/2016	EPI831436	2016-08-25	europe	microbiology_services_colindale,_public_health_england
A/Michigan/99/2016	EPI857542	2016-08-24	north_america	centers_for_disease_control_and_prevention
A/Brazil/9849/2017	EPI1047845	2017-04-16	south_america	centers_for_disease_control_and_prevention
A/Bolivia/883/2017	EPI1088124	2017-04-18	south_america	centers_for_disease_control_and_prevention
A/Cambodia/990/2017	EPI1185399	2017-10-30	southeast_asia	centers_for_disease_control_and_prevention
A/NewZealand/2337/2017	EPI1107036	2017-08-22	oceania	centers_for_disease_control_and_prevention
A/Denmark/92/2017	EPI1148718	2017-12-15	europe	statens_serum_institute
A/Hiroshima/18/2016	EPI873194	2016-10-03	japan_korea	national_institute_of_infectious_diseases__niid_
A/Lao/4447/2016	EPI1027102	2016-12-14	southeast_asia	centers_for_disease_control_and_prevention
A/Brazil/8164/2017	EPI1198387	2017-09-22	south_america	centers_for_disease_control_and_prevention
A/Netherlands/10174/2018	EPI1188220	2018-02-05	europe	national_institute_for_public_health_and_the_environment__rivm_
A/Saitama/230/2017	EPI1013448	2017-04-17	japan_korea	national_institute_of_infectious_diseases__niid_
A/Ghana/DILI-16-1024/2016	EPI913747	2016-10-12	africa	crick_worldwide_influenza_centre
A/Ethiopia/2457/2017	EPI1123983	2017-08-18	africa	centers_for_disease_control_and_prevention
A/Minnesota/25/2018	EPI1224567	2018-03-18	north_america	centers_for_disease_control_and_prevention
A/NorthernIreland/71880698/2017	EPI1112744	2017-04-21	europe	microbiology_services_colindale,_public_health_england
A/ChiangRai/2537/2017	EPI1182940	2017-12-02	southeast_asia	centers_for_disease_control_and_prevention
A/Cambodia/C0112404/2017	EPI1179497	2017-11-13	southeast_asia	who_collaborating_centre_for_reference_and_research_on_influenza
A/SriLanka/1/2018	EPI1179464	2018-01-08	south_asia	who_collaborating_centre_for_reference_and_research_on_influenza
A/Shanghai-Pudongxin/1987/2017	EPI1058537	2017-06-13	china	centers_for_disease_control_and_prevention
A/Darwin/1022/2017	EPI1179427	2017-04-10	oceania	who_collaborating_centre_for_reference_and_research_on_influenza
A/SriLanka/1/2017	EPI919192	2017-01-01	south_asia	who_collaborating_centre_for_reference_and_research_on_influenza
A/Kenya/23/2016	EPI986924	2016-10-12	africa	other_database_import
A/Brisbane/315/2016	EPI919267	2016-12-05	oceania	who_collaborating_centre_for_reference_and_research_on_influenza
A/Kawasaki/112/2016	EPI869843	2016-09-21	japan_korea	national_institute_of_infectious_diseases__niid_
A/HongKong/3091/2017	EPI1043885	2017-06-30	china	crick_worldwide_influenza_centre
A/Miyazaki/49/2016	EPI917399	2016-12-01	japan_korea	national_institute_of_infectious_diseases__niid_
A/Lao/753/2017	EPI1016525	2017-02-27	southeast_asia	centers_for_disease_control_and_prevention
A/Sichuan-Jinjiang/59/2017	EPI1062427	2017-08-02	china	who_chinese_national_influenza_center
A/Madagascar/3138/2017	EPI1136428	2017-07-13	africa	centers_for_disease_control_and_prevention
A/Indiana/8/2018	EPI1197165	2018-02-06	north_america	centers_for_disease_control_and_prevention
A/Kentucky/29/2016	EPI836554	2016-08-25	north_america	centers_for_disease_control_and_prevention
A/Kenya/1/2017	EPI1073209	2017-01-01	africa	other_database_import
A/Talca/62161/2016	EPI977511	2016-08-25	south_america	instituto_de_salud_publica_de_chile
A/Gifu/48/2017	EPI1037902	2017-04-19	japan_korea	national_institute_of_infectious_diseases__niid_
A/California/88/2017	EPI1093663	2017-10-05	north_america	centers_for_disease_control_and_prevention
A/Tunisia/1031/2017	EPI991722	2017-01-26	africa	crick_worldwide_influenza_centre
A/Montana/26/2018	EPI1224969	2018-04-03	north_america	centers_for_disease_control_and_prevention
A/Sydney/1207/2017	EPI1179353	2017-12-05	oceania	who_collaborating_centre_for_reference_and_research_on_influenza
A/Hawaii/47/2014	EPI549053	2014-07-18	north_america	centers_for_disease_control_and_prevention
A/Lao/2922/2017	EPI1130115	2017-09-15	southeast_asia	centers_for_disease_control_and_prevention
A/Seoul/768/2017	EPI1148048	2017-11-20	japan_korea	national_institute_of_infectious_diseases__niid_
A/Yaroslavl/63/2017	EPI1038811	2017-02-17	west_asia	centers_for_disease_control_and_prevention
A/Cambodia/Fss31694/2016	EPI919321	2016-12-12	southeast_asia	who_collaborating_centre_for_reference_and_research_on_influenza
A/Wellington/10/2016	EPI893068	2016-08-26	oceania	who_collaborating_centre_for_reference_and_research_on_influenza
A/SouthAustralia/274/2017	EPI1179351	2017-12-21	oceania	who_collaborating_centre_for_reference_and_research_on_influenza
A/Gifu-C/10/2017	EPI1037974	2017-03-06	japan_korea	national_institute_of_infectious_diseases__niid_
A/Norway/3806/2016-egg	EPI910596	2016-06-13	europe	centers_for_disease_control_and_prevention
A/India/8050/2017	EPI1163316	2017-09-02	south_asia	centers_for_disease_control_and_prevention
A/Tanzania/2460/2017	EPI1016581	2017-04-04	africa	centers_for_disease_control_and_prevention
A/Kyiv/927/2016	EPI896264	2016-12-11	europe	centers_for_disease_control_and_prevention
A/Ethiopia/1878/2017	EPI1125200	2017-09-12	africa	centers_for_disease_control_and_prevention
A/SouthAfrica/R06408/2017	EPI1055910	2017-07-11	africa	centers_for_disease_control_and_prevention
A/Taiwan/826/2016	EPI912904	2016-10-10	china	centers_for_disease_control_and_prevention
A/Aberystwyth/5949/2018	EPI1227029	2018-03-10	europe	public_health_wales_microbiology
A/Kanagawa/IC1629/2017	EPI952573	2017-02-04	japan_korea	national_institute_of_infectious_diseases__niid_
A/Cardiff/8272/2018	EPI1220045	2018-03-13	europe	public_health_wales_microbiology
A/Brazil/4729/2017	EPI1197181	2017-09-13	south_america	centers_for_disease_control_and_prevention
A/SouthAustralia/55/2014	EPI541463	2014-06-29	oceania	national_institute_for_medical_research
A/Brazil/321/2017	EPI1048826	2017-02-02	south_america	centers_for_disease_control_and_prevention
A/Netherlands/2837/2017	EPI957668	2017-03-02	europe	national_institute_for_public_health_and_the_environment__rivm_
A/Aberystwyth/5985/2018	EPI1219762	2018-03-13	europe	public_health_wales_microbiology
A/Michigan/306/2017	EPI1146648	2017-12-14	north_america	centers_for_disease_control_and_prevention
A/Singapore/TT0096/2017	EPI957225	2017-01-26	southeast_asia	ministry_of_health,_singapore
A/Afghanistan/804/2017	EPI1197077	2017-12-09	west_asia	centers_for_disease_control_and_prevention
A/Singapore/KK0101/2017	EPI957306	2017-02-06	southeast_asia	ministry_of_health,_singapore
A/Alagoas/35/2018	EPI1188378	2018-01-16	south_america	instituto_oswaldo_cruz_fiocruz___laboratory_of_respiratory_viruses_and_measles__lvrs_
A/Singapore/MOH0084/2017	EPI1023748	2017-05-09	southeast_asia	ministry_of_health,_singapore
A/Saitama/112/2016	EPI867810	2016-10-28	japan_korea	national_institute_of_infectious_diseases__niid_
A/Singapore/MOH0080/2017	EPI1023732	2017-05-09	southeast_asia	ministry_of_health,_singapore
A/Nagano/2298/2017	EPI1037886	2017-05-02	japan_korea	national_institute_of_infectious_diseases__niid_
A/Colorado/12/2017	EPI1079320	2017-08-07	north_america	centers_for_disease_control_and_prevention
A/Singapore/TT0279/2017	EPI1023530	2017-03-02	southeast_asia	ministry_of_health,_singapore
A/Shandong-Zhifu/1125/2017	EPI1067712	2017-03-07	china	other_database_import
A/HongKong/7127/2014	EPI718980	2014-07-29	china	centers_for_disease_control_and_prevention
A/Kanagawa/212/2017	EPI1129929	2017-10-12	japan_korea	national_institute_of_infectious_diseases__niid_
A/Egypt/8619/2016	EPI1036049	2016-12-26	africa	crick_worldwide_influenza_centre
A/Argentina/1876/2017	EPI1058053	2017-07-05	south_america	centers_for_disease_control_and_prevention
A/Maryland/29/2017	EPI1000526	2017-03-09	north_america	other_database_import
A/Singapore/GP2439/2017	EPI1145575	2017-12-20	southeast_asia	ministry_of_health,_singapore
A/Argentina/190/2017	EPI1047988	2017-05-20	south_america	centers_for_disease_control_and_prevention
A/Iceland/16042/2016	EPI887377	2016-09-15	europe	crick_worldwide_influenza_centre
A/Ulaanbaatar/574/2017	EPI979111	2017-01-31	west_asia	centers_for_disease_control_and_prevention
A/England/73880604/2017	EPI1112484	2017-09-07	europe	microbiology_services_colindale,_public_health_england
A/Netherlands/2001/2017	EPI922200	2017-02-08	europe	national_institute_for_public_health_and_the_environment__rivm_
A/Peru/4617/2017	EPI1174551	2017-11-09	south_america	centers_for_disease_control_and_prevention
A/Okinawa/42/2017	EPI1118569	2017-07-07	japan_korea	national_institute_of_infectious_diseases__niid_
A/Cambodia/949/2017	EPI1185502	2017-10-18	southeast_asia	centers_for_disease_control_and_prevention
A/WestVirginia/1/2018	EPI1166902	2018-01-10	north_america	centers_for_disease_control_and_prevention
A/Maldives/594/2017	EPI993937	2017-03-27	south_asia	centers_for_disease_control_and_prevention
A/NewZealand/1154/2016	EPI871504	2016-09-20	oceania	centers_for_disease_control_and_prevention
A/England/72480621/2017	EPI1112244	2017-06-01	europe	microbiology_services_colindale,_public_health_england
A/Maldives/1135/2017	EPI1174655	2017-09-23	south_asia	centers_for_disease_control_and_prevention
A/Shandong-Zhifu/150/2017	EPI1067695	2017-02-07	china	other_database_import
A/Nonthaburi/435/2016	EPI925111	2016-11-28	southeast_asia	centers_for_disease_control_and_prevention
A/Yunnan-Wenshan/1902/2016	EPI885855	2016-11-08	china	who_chinese_national_influenza_center
A/SouthCarolina/13/2017	EPI1015090	2017-04-12	north_america	other_database_import
A/Shandong-Rencheng/112/2017	EPI885414	2017-01-02	china	who_chinese_national_influenza_center
A/Amapa/146988-IEC/2017	EPI1056443	2017-02-03	south_america	centers_for_disease_control_and_prevention
A/Lao/2901/2017	EPI1130131	2017-08-14	southeast_asia	centers_for_disease_control_and_prevention
A/Maryland/11/2018	EPI1197521	2018-02-04	north_america	centers_for_disease_control_and_prevention
A/Shanghai-Chongming/1906/2017	EPI1136200	2017-11-01	china	who_chinese_national_influenza_center
A/Pakistan/232/2017	EPI1142330	2017-10-09	west_asia	centers_for_disease_control_and_prevention
A/Kagawa/191/2017	EPI1037910	2017-03-24	japan_korea	national_institute_of_infectious_diseases__niid_
A/Tanzania/4393/2017	EPI1016773	2017-04-18	africa	centers_for_disease_control_and_prevention
A/California/213/2016	EPI895874	2016-12-30	north_america	centers_for_disease_control_and_prevention
A/Pakistan/8/2017	EPI1198516	2017-12-16	west_asia	centers_for_disease_control_and_prevention
A/Townsville/49/2016	EPI919264	2016-12-05	oceania	who_collaborating_centre_for_reference_and_research_on_influenza
A/Kanagawa/IC1728/2018	EPI1215397	2018-01-22	japan_korea	national_institute_of_infectious_diseases__niid_
A/Kyiv/80/2017	EPI1017009	2017-02-01	europe	centers_for_disease_control_and_prevention
A/Tianjin-Nankai/1973/2016	EPI885840	2016-10-25	china	who_chinese_national_influenza_center
A/India/6023/2017	EPI1163310	2017-10-16	south_asia	centers_for_disease_control_and_prevention
A/Quebec/RV2946/2018	EPI1224282	2018-04-01	north_america	public_health_agency_of_canada__phac_
A/Kazakhstan/129/2018	EPI1212677	2018-02-01	west_asia	centers_for_disease_control_and_prevention
A/NewZealand/2380/2017	EPI1107322	2017-09-19	oceania	centers_for_disease_control_and_prevention
A/Kanagawa/215/2017	EPI1140055	2017-10-30	japan_korea	national_institute_of_infectious_diseases__niid_
A/Kanagawa/AC1709/2017	EPI1139936	2017-12-08	japan_korea	national_institute_of_infectious_diseases__niid_
A/Bangladesh/2014/2017	EPI1048184	2017-06-21	south_asia	centers_for_disease_control_and_prevention
A/SantaCatarina/1742/2016	EPI1040834	2016-11-23	south_america	instituto_oswaldo_cruz_fiocruz___laboratory_of_respiratory_viruses_and_measles__lvrs_
A/NewZealand/1929/2016	EPI841040	2016-08-25	oceania	centers_for_disease_control_and_prevention
A/Yokohama/142/2017	EPI1057872	2017-07-18	japan_korea	national_institute_of_infectious_diseases__niid_
A/Singapore/GP0009/2017	EPI957156	2017-01-04	southeast_asia	ministry_of_health,_singapore
A/Shaanxi-Weibin/5161/2017	EPI1030342	2017-02-04	china	who_chinese_national_influenza_center
A/Tokyo/17327/2017	EPI1126245	2017-09-06	japan_korea	national_institute_of_infectious_diseases__niid_
A/Illinois/55/2016	EPI887146	2016-12-14	north_america	centers_for_disease_control_and_prevention
A/Novosibirsk/47/2017	EPI1039163	2017-03-09	west_asia	centers_for_disease_control_and_prevention
A/Netherlands/10193/2018	EPI1188232	2018-02-06	europe	national_institute_for_public_health_and_the_environment__rivm_
A/Samara/RII-843S/2018	EPI1171491	2018-01-26	west_asia	who_national_influenza_centre_russian_federation
A/Greece/4/2017-egg	EPI1048737	2017-01-02	europe	centers_for_disease_control_and_prevention
A/Kumamoto/15/2017	EPI1217821	2017-11-08	japan_korea	national_institute_of_infectious_diseases__niid_
A/Pakistan/199/2017	EPI1142274	2017-08-24	west_asia	centers_for_disease_control_and_prevention
A/Uruguay/375/2017	EPI1048867	2017-06-19	south_america	centers_for_disease_control_and_prevention
A/SouthAustralia/90/2017	EPI1084459	2017-05-09	oceania	who_collaborating_centre_for_reference_and_research_on_influenza
A/SouthAustralia/90/2016	EPI860105	2016-08-16	oceania	who_collaborating_centre_for_reference_and_research_on_influenza
A/Maldives/158/2017	EPI993898	2017-02-22	south_asia	centers_for_disease_control_and_prevention
A/Jilin-Ningjiang/1298/2017	EPI1062955	2017-04-13	china	who_chinese_national_influenza_center
A/Scotland/63440574/2016	EPI831429	2016-08-25	europe	microbiology_services_colindale,_public_health_england
A/Philippines/2/2017	EPI1044771	2017-04-05	southeast_asia	who_collaborating_centre_for_reference_and_research_on_influenza
A/NewZealand/831/2016	EPI841064	2016-08-19	oceania	centers_for_disease_control_and_prevention
A/Honduras/234/2017	EPI1035382	2017-05-24	north_america	centers_for_disease_control_and_prevention
A/NewZealand/836/2016	EPI841078	2016-08-15	oceania	centers_for_disease_control_and_prevention
A/Talca/7105/2018	EPI1202720	2018-01-22	south_america	instituto_de_salud_publica_de_chile
A/Beijing-Huairou/11323/2017	EPI1062418	2017-08-03	china	who_chinese_national_influenza_center
A/Guatemala/46/2017	EPI1049153	2017-06-27	north_america	centers_for_disease_control_and_prevention
A/Yamagata/128/2017	EPI1169055	2017-11-20	japan_korea	national_institute_of_infectious_diseases__niid_
A/Egypt/3562/2017	EPI1015707	2017-02-16	africa	crick_worldwide_influenza_centre
A/India/9944/2017	EPI1163302	2017-10-26	south_asia	centers_for_disease_control_and_prevention
A/Texas/181/2016	EPI857382	2016-08-28	north_america	centers_for_disease_control_and_prevention
A/Cardiff/8106/2018	EPI1220022	2018-03-07	europe	public_health_wales_microbiology
A/Swansea/5501/2018	EPI1227353	2018-02-20	europe	public_health_wales_microbiology
A/Texas/88/2016	EPI752312	2016-02-24	north_america	centers_for_disease_control_and_prevention
A/Shandong-Zhifu/148/2017	EPI1067706	2017-02-14	china	other_database_import
A/Heilongjiang-Beilin/1304/2017	EPI1062967	2017-04-04	china	who_chinese_national_influenza_center
A/Kaliningrad/21/2017	EPI1042530	2017-02-06	west_asia	centers_for_disease_control_and_prevention
A/Missouri/14/2018	EPI1197364	2018-02-12	north_america	centers_for_disease_control_and_prevention
A/Kawasaki/150/2016	EPI969276	2016-12-13	japan_korea	national_institute_of_infectious_diseases__niid_
A/Tokyo/17427/2017	EPI1201675	2017-11-06	japan_korea	national_institute_of_infectious_diseases__niid_
A/Yokohama/139/2017	EPI1037870	2017-05-20	japan_korea	national_institute_of_infectious_diseases__niid_
A/Hubei-Hongshan/1320/2016	EPI885864	2016-09-13	china	who_chinese_national_influenza_center
A/Tokyo/17216/2017	EPI1086406	2017-07-13	japan_korea	national_institute_of_infectious_diseases__niid_
